# Pervasive gene flow despite strong and varied reproductive barriers in swordtails

**DOI:** 10.1101/2024.04.16.589374

**Authors:** Stepfanie M. Aguillon, Sophia K. Haase Cox, Quinn K. Langdon, Theresa R. Gunn, John J. Baczenas, Shreya M. Banerjee, Alexandra E. Donny, Benjamin M. Moran, Carla Gutiérrez-Rodríguez, Oscar Ríos-Cárdenas, Molly R. Morris, Daniel L. Powell, Molly Schumer

**Author notes:** Corresponding authors (SMA), (MS). Joint senior authors on this work (Daniel L. Powell, Molly Schumer). **Author contributions:** SMA, DLP, and MS conceived the study. SMA, SHC, QKL, TRG, JJB, SMB, AED, BMM, CG-R, OR-C, MRM, DLP, and MS performed data collection and/or analyses. SMA and MS wrote the manuscript with input from other authors. All authors approved the final version of the manuscript. **Competing interest statement:** The authors declare no conflict of interest. **Data deposition:** Code and data to replicate all analyses and figures are available on GitHub at https://github.com/stepfanie-aguillon/swordtail-reproductive-barriers and the Dryad Digital Repository (accession pending). All newly collected DNA sequence data generated for this project are available through the NCBI Sequence Read Archive (accession pending).

## Abstract

One of the mechanisms that can lead to the formation of new species occurs through the evolution of reproductive barriers. However, recent research has demonstrated that hybridization has been pervasive across the tree of life even in the presence of strong barriers. Swordtail fishes (genus *Xiphophorus*) are an emerging model system for studying the interface between these barriers and hybridization. We document overlapping mechanisms that act as barriers between closely related species, *X. birchmanni* and *X. cortezi*, by combining genomic sequencing from natural hybrid populations, artificial crosses, behavioral assays, sperm performance, and developmental studies. We show that strong assortative mating plays a key role in maintaining subpopulations with distinct ancestry in natural hybrid populations. Lab experiments demonstrate that artificial F_1_ crosses experience dysfunction: crosses with *X. birchmanni* females were largely inviable and crosses with *X. cortezi* females had a heavily skewed sex ratio. Using F_2_ hybrids we identify several genomic regions that strongly impact hybrid viability. Strikingly, two of these regions underlie genetic incompatibilities in hybrids between *X. birchmanni* and its sister species *X. malinche*. Our results demonstrate that ancient hybridization has played a role in the origin of this shared genetic incompatibility. Moreover, ancestry mismatch at these incompatible regions has remarkably similar consequences for phenotypes and hybrid survival in *X. cortezi* Ô *X. birchmanni* hybrids as in *X. malinche* Ô *X. birchmanni* hybrids. Our findings identify varied reproductive barriers that shape genetic exchange between naturally hybridizing species and highlight the complex evolutionary outcomes of hybridization.

**Significance Statement:** Biologists are fascinated by how the diverse species we see on Earth have arisen and been maintained. One driver of this process is the evolution of reproductive barriers between species. Despite the commonality of these barriers, many species still exchange genes through a process called hybridization. Here, we show that related species can have a striking array of reproductive barriers—from genetic interactions that harm hybrids to mate preferences that reduce hybridization in the first place. However, we also find that genetic exchange between these species is very common, and may itself play an important role in the evolution of reproductive barriers. Together, our work highlights the complex web of interactions that impact the origin and persistence of distinct species.

## Supplementary material for "Pervasive gene flow despite strong and varied reproductive barriers in swordtails": Table S5-S6

### Sheet: Table S5
seqname	gene_symbol	gene_name	source	feature	start	end	score	strand	frame	attribute
chr-07	hoxd11a	homeobox protein Hox-D11a [Xiphophorus maculatus]	exonerate	gene	16782781	16784277	100	+	.	ID=g8063;cds=2;protein=XP_005806321.2;pro_len=287;align=1-287;cover=100.00;pid=99.65;start_c=1;stop_c=1;pre_stop=0;frameshift=0;busco=-,-;symbol="hoxd11a";name="homeobox protein Hox-D11a [Xiphophorus maculatus]";qcov=100.00;scov=100.00;seg=9.06;rep_cov=0.00;pfam=PF00046,PF12045
chr-07	hoxd10a	homeobox protein Hox-D10 isoform X1 [Xiphophorus couchianus]	exonerate	gene	16788040	16789596	100	+	.	ID=g8064;cds=2;protein=XP_005806322.1;pro_len=327;align=1-327;cover=100.00;pid=99.08;start_c=1;stop_c=1;pre_stop=0;frameshift=0;busco=-,-;symbol="hoxd10a";name="homeobox protein Hox-D10 isoform X1 [Xiphophorus couchianus]";qcov=100.00;scov=100.00;seg=1.83;rep_cov=4.67;pfam=PF00046
chr-07	hoxd10a	homeobox protein Hox-D10 isoform X1 [Xiphophorus couchianus]	GeneWise	gene	16788040	16789596	58.93	+	.	ID=g8065;cds=2;protein=sp|Q9IA14|HXD10_HETFR;pro_len=336;align=1-336;cover=100.00;pid=58.93;start_c=1;stop_c=1;pre_stop=0;frameshift=0;busco=-,-;symbol="hoxd10a";name="homeobox protein Hox-D10 isoform X1 [Xiphophorus couchianus]";qcov=100.00;scov=100.00;seg=1.92;rep_cov=4.88;pfam=PF00046
chr-07	hoxd10a	homeobox protein Hox-D10 isoform X1 [Xiphophorus couchianus]	GeneWise	gene	16788040	16789596	62.61	+	.	ID=g8066;cds=2;protein=NP_001083635.1;pro_len=337;align=1-337;cover=100.00;pid=62.61;start_c=1;stop_c=1;pre_stop=0;frameshift=0;busco=-,-;symbol="hoxd10a";name="homeobox protein Hox-D10 isoform X1 [Xiphophorus couchianus]";qcov=100.00;scov=100.00;seg=1.82;rep_cov=4.65;pfam=PF00046
chr-07	hoxd9a	homeobox protein Hox-D9a [Xiphophorus maculatus]	exonerate	gene	16791646	16792881	100	+	.	ID=g8067;cds=2;protein=XP_005806323.1;pro_len=274;align=1-274;cover=100.00;pid=99.27;start_c=1;stop_c=1;pre_stop=0;frameshift=0;busco=-,-;symbol="hoxd9a";name="homeobox protein Hox-D9a [Xiphophorus maculatus]";qcov=100.00;scov=100.00;seg=24.09;rep_cov=4.36;pfam=PF00046,PF04617
chr-07	hoxd4a	homeobox protein Hox-D4 [Xiphophorus maculatus]	exonerate	gene	16807652	16808752	100	+	.	ID=g8068;cds=2;protein=XP_005806325.1;pro_len=232;align=1-232;cover=100.00;pid=99.57;start_c=1;stop_c=1;pre_stop=0;frameshift=0;busco=ray,-;symbol="hoxd4a";name="homeobox protein Hox-D4 [Xiphophorus maculatus]";qcov=100.00;scov=100.00;seg=0.00;rep_cov=0.00;pfam=PF00046
chr-07	hoxd3a	homeobox protein Hox-D3 isoform X1 [Xiphophorus hellerii]	exonerate	gene	16817480	16820238	69.25	+	.	ID=g8069;cds=3;protein=sp|A1L2P5|HXD3_XENLA;pro_len=413;align=16-413;cover=96.37;pid=71.86;start_c=0;stop_c=1;pre_stop=0;frameshift=0;busco=ray,-;symbol="hoxd3a";name="homeobox protein Hox-D3 isoform X1 [Xiphophorus hellerii]";qcov=99.75;scov=100.00;seg=10.78;rep_cov=4.00;pfam=PF00046,PF13293
chr-07	hoxd3a	homeobox protein Hox-D3 isoform X1 [Xiphophorus hellerii]	exonerate	gene	16817483	16820238	50.81	+	.	ID=g8070;cds=3;protein=NP_001371676.1;pro_len=431;align=1-431;cover=100.00;pid=50.81;start_c=1;stop_c=1;pre_stop=0;frameshift=0;busco=ray,-;symbol="hoxd3a";name="homeobox protein Hox-D3 isoform X1 [Xiphophorus hellerii]";qcov=100.00;scov=100.00;seg=9.59;rep_cov=4.55;pfam=PF00046,PF13293
chr-07	hnrnpa3.S	heterogeneous nuclear ribonucleoprotein A3 [Xiphophorus maculatus]	exonerate	gene	16958697	16963650	90	+	.	ID=g8072;cds=10;protein=XP_005806326.1;pro_len=333;align=2-333;cover=99.70;pid=97.59;start_c=1;stop_c=1;pre_stop=0;frameshift=0;busco=ray,-;symbol="hnrnpa3.S";name="heterogeneous nuclear ribonucleoprotein A3 [Xiphophorus maculatus]";qcov=58.26;scov=58.26;seg=39.64;rep_cov=0.00;pfam=PF00076
chr-07	NFE2L2	nuclear factor erythroid 2-related factor 2 [Xiphophorus maculatus]	GeneWise	gene	16971988	16980211	100	-	.	ID=g8073;cds=5;protein=XP_005806328.1;pro_len=617;align=13-617;cover=98.06;pid=98.51;start_c=1;stop_c=1;pre_stop=0;frameshift=0;busco=ray,-;symbol="NFE2L2";name="nuclear factor erythroid 2-related factor 2 [Xiphophorus maculatus]";qcov=100.00;scov=100.00;seg=7.94;rep_cov=0.00;pfam=PF03131
chr-07	AGPS	alkyldihydroxyacetonephosphate synthase, peroxisomal [Xiphophorus maculatus]	GeneWise	gene	16990199	17022779	100	+	.	ID=g8075;cds=20;protein=XP_023192679.1;pro_len=637;align=1-637;cover=100.00;pid=97.96;start_c=1;stop_c=1;pre_stop=0;frameshift=0;busco=-,vert;symbol="AGPS";name="alkyldihydroxyacetonephosphate synthase, peroxisomal [Xiphophorus maculatus]";qcov=100.00;scov=100.00;seg=0.00;rep_cov=0.00;pfam=PF01565,PF02913
chr-07	pde11a	dual 3',5'-cyclic-AMP and -GMP phosphodiesterase 11A [Xiphophorus maculatus]	AUGUSTUS	gene	17032592	17070567	100	-	.	ID=g8076;cds=20;%evi=100;start_c=1;stop_c=1;busco=-,-;symbol="pde11a";name="dual 3',5'-cyclic-AMP and -GMP phosphodiesterase 11A [Xiphophorus maculatus]";qcov=100.00;scov=100.00;seg=2.31;rep_cov=0.00;pfam=PF00233,PF01590
chr-07	OSBPL6	oxysterol-binding protein-related protein 6 isoform X1 [Xiphophorus couchianus]	GeneWise	gene	17085870	17118492	95	+	.	ID=g8078;cds=22;protein=XP_023192898.1;pro_len=921;align=1-921;cover=100.00;pid=98.37;start_c=1;stop_c=1;pre_stop=0;frameshift=0;busco=ray,-;symbol="OSBPL6";name="oxysterol-binding protein-related protein 6 isoform X1 [Xiphophorus couchianus]";qcov=100.00;scov=100.00;seg=10.86;rep_cov=1.88;pfam=PF01237,PF15409
chr-07	prkra	interferon-inducible double-stranded RNA-dependent protein kinase activator A [Xiphophorus hellerii]	exonerate	gene	17123405	17127768	100	-	.	ID=g8079;cds=8;protein=XP_005797687.1;pro_len=301;align=1-301;cover=100.00;pid=96.35;start_c=1;stop_c=1;pre_stop=0;frameshift=0;busco=-,-;symbol="prkra";name="interferon-inducible double-stranded RNA-dependent protein kinase activator A [Xiphophorus hellerii]";qcov=100.00;scov=100.00;seg=9.63;rep_cov=0.00;pfam=PF00035,PF16482
chr-07	Casp8	caspase-8-like isoform X1 [Xiphophorus hellerii]	AUGUSTUS	gene	17129859	17140118	100	-	.	ID=g8080;cds=12;%evi=95.7;start_c=1;stop_c=1;busco=-,-;symbol="Casp8";name="caspase-8-like isoform X1 [Xiphophorus hellerii]";qcov=100.00;scov=100.00;seg=2.36;rep_cov=0.00;pfam=PF00656,PF01335
chr-07	FAM237A	protein FAM237A [Xiphophorus couchianus]	exonerate	gene	17141388	17144093	98.08	-	.	ID=g8082;cds=2;protein=XP_023192390.1;pro_len=156;align=1-156;cover=100.00;pid=98.08;start_c=1;stop_c=1;pre_stop=0;frameshift=0;busco=-,-;symbol="FAM237A";name="protein FAM237A [Xiphophorus couchianus]";qcov=100.00;scov=100.00;seg=0.00;rep_cov=0.00;pfam=-
chr-07	ADAM23	disintegrin and metalloproteinase domain-containing protein 23 isoform X1 [Xiphophorus hellerii]	exonerate	gene	17148006	17175533	92	-	.	ID=g8083;cds=27;protein=XP_017157819.1;pro_len=883;align=1-883;cover=100.00;pid=97.06;start_c=1;stop_c=1;pre_stop=0;frameshift=0;busco=-,-;symbol="ADAM23";name="disintegrin and metalloproteinase domain-containing protein 23 isoform X1 [Xiphophorus hellerii]";qcov=100.00;scov=100.00;seg=6.80;rep_cov=0.00;pfam=PF00200,PF01421,PF01562,PF08516
chr-07	GPR1	G-protein coupled receptor 1 [Xiphophorus hellerii]	GeneWise	gene	17184168	17185247	99.72	+	.	ID=g8084;cds=1;protein=XP_005797721.1;pro_len=359;align=1-359;cover=100.00;pid=99.72;start_c=1;stop_c=1;pre_stop=0;frameshift=0;busco=-,vert;symbol="GPR1";name="G-protein coupled receptor 1 [Xiphophorus hellerii]";qcov=100.00;scov=100.00;seg=8.64;rep_cov=0.00;pfam=PF00001
chr-07	NDUFS1	PREDICTED: NADH-ubiquinone oxidoreductase 75 kDa subunit, mitochondrial isoform X1 [Poecilia reticulata]	exonerate	gene	17193230	17200115	81	+	.	ID=g8085;cds=15;protein=XP_017157736.1;pro_len=834;align=1-834;cover=100.00;pid=96.40;start_c=1;stop_c=1;pre_stop=0;frameshift=0;busco=-,-;symbol="NDUFS1";name="PREDICTED: NADH-ubiquinone oxidoreductase 75 kDa subunit, mitochondrial isoform X1 [Poecilia reticulata]";qcov=100.00;scov=100.00;seg=6.70;rep_cov=1.39;pfam=PF00384,PF09326,PF13873
chr-07	Ino80d	INO80 complex subunit D [Xiphophorus maculatus]	exonerate	gene	17203155	17208624	89	+	.	ID=g8086;cds=9;protein=XP_014331665.1;pro_len=1003;align=1-1003;cover=100.00;pid=98.60;start_c=1;stop_c=1;pre_stop=0;frameshift=0;busco=ray,vert;symbol="Ino80d";name="INO80 complex subunit D [Xiphophorus maculatus]";qcov=100.00;scov=100.00;seg=17.69;rep_cov=1.85;pfam=PF13891
chr-07	Stk24	serine/threonine-protein kinase 24-like [Xiphophorus couchianus]	exonerate	gene	17217869	17230120	100	-	.	ID=g8087;cds=10;protein=XP_008396834.1;pro_len=437;align=1-437;cover=100.00;pid=96.80;start_c=1;stop_c=1;pre_stop=0;frameshift=0;busco=-,-;symbol="Stk24";name="serine/threonine-protein kinase 24-like [Xiphophorus couchianus]";qcov=100.00;scov=100.00;seg=15.83;rep_cov=0.00;pfam=PF00069
chr-07	Slc15a1	solute carrier family 15 member 1-like [Xiphophorus hellerii]	AUGUSTUS	gene	17232757	17241308	100	-	.	ID=g8088;cds=23;%evi=97.8;start_c=1;stop_c=1;busco=-,-;symbol="Slc15a1";name="solute carrier family 15 member 1-like [Xiphophorus hellerii]";qcov=100.00;scov=100.00;seg=4.51;rep_cov=1.14;pfam=PF00854
chr-07	DOCK9	dedicator of cytokinesis protein 9 isoform X1 [Xiphophorus maculatus]	exonerate	gene	17243143	17295942	92	-	.	ID=g8089;cds=54;protein=XP_023192055.1;pro_len=2204;align=1-2204;cover=100.00;pid=98.87;start_c=1;stop_c=1;pre_stop=1;frameshift=1;busco=-,-;symbol="DOCK9";name="dedicator of cytokinesis protein 9 isoform X1 [Xiphophorus maculatus]";qcov=100.00;scov=100.00;seg=4.72;rep_cov=0.00;pfam=PF00169,PF06920,PF11878,PF14429
chr-07	Farp1	PREDICTED: FERM, RhoGEF and pleckstrin domain-containing protein 1-like isoform X1 [Poecilia mexicana]	GeneWise	gene	17435889	17501605	88	+	.	ID=g8090;cds=26;protein=XP_008402287.1;pro_len=1357;align=1-1357;cover=100.00;pid=94.92;start_c=1;stop_c=1;pre_stop=0;frameshift=0;busco=-,-;symbol="Farp1";name="PREDICTED: FERM, RhoGEF and pleckstrin domain-containing protein 1-like isoform X1 [Poecilia mexicana]";qcov=100.00;scov=100.00;seg=7.73;rep_cov=0.00;pfam=PF00169,PF00373,PF00621,PF08736,PF09379,PF09380
chr-07	Rdh7	retinol dehydrogenase 7-like [Xiphophorus hellerii]	exonerate	gene	17507455	17510073	75	-	.	ID=g8092;cds=4;protein=XP_023192957.1;pro_len=319;align=1-319;cover=100.00;pid=97.49;start_c=1;stop_c=1;pre_stop=0;frameshift=0;busco=-,-;symbol="Rdh7";name="retinol dehydrogenase 7-like [Xiphophorus hellerii]";qcov=100.00;scov=100.00;seg=0.00;rep_cov=0.00;pfam=PF00106
chr-07	Spc25	kinetochore protein Spc25 isoform X1 [Xiphophorus maculatus]	GeneWise	gene	17535763	17539306	83	+	.	ID=g8095;cds=6;protein=XP_023193410.1;pro_len=258;align=13-258;cover=95.35;pid=97.15;start_c=0;stop_c=1;pre_stop=0;frameshift=0;busco=-,vert;symbol="Spc25";name="kinetochore protein Spc25 isoform X1 [Xiphophorus maculatus]";qcov=100.00;scov=95.35;seg=0.00;rep_cov=0.00;pfam=PF08234
chr-07	NOSTRIN	PREDICTED: nostrin isoform X1 [Poecilia reticulata]	GeneWise	gene	17539859	17547239	92.49	-	.	ID=g8096;cds=15;protein=XP_008402276.1;pro_len=626;align=1-626;cover=100.00;pid=92.49;start_c=1;stop_c=1;pre_stop=1;frameshift=0;busco=ray,-;symbol="NOSTRIN";name="PREDICTED: nostrin isoform X1 [Poecilia reticulata]";qcov=100.00;scov=100.00;seg=0.00;rep_cov=0.00;pfam=PF00018,PF00611
chr-07	CERS6	ceramide synthase 6 [Xiphophorus couchianus]	exonerate	gene	17548551	17566330	100	-	.	ID=g8097;cds=11;protein=XP_005805386.1;pro_len=393;align=1-393;cover=100.00;pid=98.98;start_c=1;stop_c=1;pre_stop=0;frameshift=0;busco=-,-;symbol="CERS6";name="ceramide synthase 6 [Xiphophorus couchianus]";qcov=100.00;scov=100.00;seg=15.78;rep_cov=0.00;pfam=PF00046,PF03798
chr-07	Stk39	STE20/SPS1-related proline-alanine-rich protein kinase [Xiphophorus maculatus]	AUGUSTUS	gene	17569179	17597020	100	+	.	ID=g8098;cds=18;%evi=100;start_c=1;stop_c=1;busco=-,-;symbol="Stk39";name="STE20/SPS1-related proline-alanine-rich protein kinase [Xiphophorus maculatus]";qcov=100.00;scov=100.00;seg=3.57;rep_cov=0.13;pfam=PF00069,PF12202
chr-07	B3GALT1	beta-1,3-galactosyltransferase 1 [Xiphophorus maculatus]	exonerate	gene	17602732	17603721	100	-	.	ID=g8099;cds=1;protein=XP_023193003.1;pro_len=329;align=1-329;cover=100.00;pid=100.00;start_c=1;stop_c=1;pre_stop=0;frameshift=0;busco=-,-;symbol="B3GALT1";name="beta-1,3-galactosyltransferase 1 [Xiphophorus maculatus]";qcov=100.00;scov=100.00;seg=0.00;rep_cov=0.00;pfam=PF01762
chr-07	Xirp2	xin actin-binding repeat-containing protein 2 isoform X1 [Xiphophorus hellerii]	GeneWise	gene	17643770	17657423	63	-	.	ID=g8100;cds=7;protein=XP_014326611.1;pro_len=3259;align=1-3259;cover=100.00;pid=98.77;start_c=1;stop_c=1;pre_stop=0;frameshift=0;busco=-,-;symbol="Xirp2";name="xin actin-binding repeat-containing protein 2 isoform X1 [Xiphophorus hellerii]";qcov=100.00;scov=100.00;seg=10.37;rep_cov=1.22;pfam=PF08043
chr-07	CSRNP3	cysteine/serine-rich nuclear protein 3 [Xiphophorus maculatus]	exonerate	gene	17697346	17703197	75	+	.	ID=g8103;cds=4;protein=XP_023192235.1;pro_len=623;align=1-623;cover=100.00;pid=99.68;start_c=1;stop_c=1;pre_stop=0;frameshift=0;busco=-,-;symbol="CSRNP3";name="cysteine/serine-rich nuclear protein 3 [Xiphophorus maculatus]";qcov=100.00;scov=100.00;seg=19.10;rep_cov=5.13;pfam=PF16019
chr-07	TTC21B	tetratricopeptide repeat protein 21B [Xiphophorus hellerii]	exonerate	gene	17716751	17729421	100	-	.	ID=g8105;cds=29;protein=XP_005805384.1;pro_len=1317;align=1-1317;cover=100.00;pid=98.56;start_c=1;stop_c=1;pre_stop=0;frameshift=0;busco=ray,vert;symbol="TTC21B";name="tetratricopeptide repeat protein 21B [Xiphophorus hellerii]";qcov=100.00;scov=100.00;seg=2.96;rep_cov=0.00;pfam=PF07719,PF13181,PF13432
chr-07	Scn3a	sodium channel protein type 2 subunit alpha-like isoform X2 [Xiphophorus hellerii]	AUGUSTUS	gene	17735458	17762012	100	-	.	ID=g8106;cds=23;%evi=100;start_c=1;stop_c=1;busco=-,-;symbol="Scn3a";name="sodium channel protein type 2 subunit alpha-like isoform X2 [Xiphophorus hellerii]";qcov=100.00;scov=92.95;seg=6.71;rep_cov=0.68;pfam=PF00520,PF06512
chr-07	GTF2IRD2	general transcription factor II-I repeat domain-containing protein 2-like [Cynoglossus semilaevis]	GeneWise	gene	17738734	17739843	78.81	-	.	ID=g8107;cds=1;protein=XP_021321998.1;pro_len=368;align=1-352;cover=95.65;pid=82.39;start_c=1;stop_c=1;pre_stop=0;frameshift=2;busco=-,-;symbol="GTF2IRD2";name="general transcription factor II-I repeat domain-containing protein 2-like [Cynoglossus semilaevis]";qcov=100.00;scov=67.77;seg=2.72;rep_cov=0.00;pfam=-
chr-07	slc38a11	putative sodium-coupled neutral amino acid transporter 11 isoform X1 [Xiphophorus maculatus]	AUGUSTUS	gene	17770432	17774925	100	+	.	ID=g8108;cds=12;%evi=95.7;start_c=1;stop_c=1;busco=ray,vert;symbol="slc38a11";name="putative sodium-coupled neutral amino acid transporter 11 isoform X1 [Xiphophorus maculatus]";qcov=100.00;scov=100.00;seg=14.48;rep_cov=0.00;pfam=PF01490
chr-07	COBLL1	cordon-bleu protein-like 1 isoform X1 [Xiphophorus hellerii]	GeneWise	gene	17776877	17801295	91	+	.	ID=g8109;cds=12;protein=XP_014326602.1;pro_len=1014;align=1-1014;cover=100.00;pid=97.73;start_c=1;stop_c=1;pre_stop=0;frameshift=0;busco=ray,-;symbol="COBLL1";name="cordon-bleu protein-like 1 isoform X1 [Xiphophorus hellerii]";qcov=100.00;scov=100.00;seg=11.55;rep_cov=1.08;pfam=PF09469
chr-07	GRB14	growth factor receptor-bound protein 14 isoform X1 [Xiphophorus hellerii]	exonerate	gene	17805019	17834695	93	+	.	ID=g8110;cds=14;protein=XP_014326617.1;pro_len=528;align=1-528;cover=100.00;pid=98.30;start_c=1;stop_c=1;pre_stop=0;frameshift=0;busco=-,-;symbol="GRB14";name="growth factor receptor-bound protein 14 isoform X1 [Xiphophorus hellerii]";qcov=100.00;scov=100.00;seg=2.27;rep_cov=0.00;pfam=PF00017,PF00169,PF00788,PF08947
chr-07	Ifih1	interferon-induced helicase C domain-containing protein 1 isoform X1 [Xiphophorus couchianus]	exonerate	gene	18024480	18041404	100	+	.	ID=g8112;cds=16;protein=XP_014326614.1;pro_len=970;align=1-970;cover=100.00;pid=97.94;start_c=1;stop_c=1;pre_stop=0;frameshift=0;busco=ray,vert;symbol="Ifih1";name="interferon-induced helicase C domain-containing protein 1 isoform X1 [Xiphophorus couchianus]";qcov=100.00;scov=100.00;seg=1.65;rep_cov=0.76;pfam=PF00271,PF04851,PF11648,PF16739
chr-07	DPP4	dipeptidyl peptidase 4 [Xiphophorus hellerii]	AUGUSTUS	gene	18046495	18055219	100	+	.	ID=g8113;cds=26;%evi=98;start_c=1;stop_c=1;busco=-,-;symbol="DPP4";name="dipeptidyl peptidase 4 [Xiphophorus hellerii]";qcov=100.00;scov=100.00;seg=0.00;rep_cov=0.00;pfam=PF00326,PF00930
chr-07	gcg2	glucagon [Xiphophorus couchianus]	exonerate	gene	18056271	18057748	67	+	.	ID=g8114;cds=3;protein=XP_008402241.2;pro_len=123;align=1-123;cover=100.00;pid=97.56;start_c=1;stop_c=1;pre_stop=0;frameshift=0;busco=-,-;symbol="gcg2";name="glucagon [Xiphophorus couchianus]";qcov=69.92;scov=69.92;seg=0.00;rep_cov=0.00;pfam=PF00123
chr-07	SLC4A10	sodium-driven chloride bicarbonate exchanger isoform X2 [Xiphophorus maculatus]	AUGUSTUS	gene	18060161	18085263	100	-	.	ID=g8115;cds=25;%evi=100;start_c=1;stop_c=1;busco=-,-;symbol="SLC4A10";name="sodium-driven chloride bicarbonate exchanger isoform X2 [Xiphophorus maculatus]";qcov=100.00;scov=100.00;seg=5.86;rep_cov=0.00;pfam=PF00955,PF07565
chr-07	TBR1	T-box brain protein 1 [Xiphophorus maculatus]	GeneWise	gene	18089591	18093149	100	-	.	ID=g8116;cds=6;protein=XP_005805379.1;pro_len=678;align=1-678;cover=100.00;pid=99.56;start_c=1;stop_c=1;pre_stop=0;frameshift=0;busco=-,-;symbol="TBR1";name="T-box brain protein 1 [Xiphophorus maculatus]";qcov=100.00;scov=100.00;seg=6.34;rep_cov=0.00;pfam=PF00907,PF16176
chr-07	Tank	TRAF family member-associated NF-kappa-B activator [Xiphophorus maculatus]	exonerate	gene	18116642	18124896	86	-	.	ID=g8117;cds=7;protein=XP_008402234.1;pro_len=338;align=1-338;cover=100.00;pid=96.45;start_c=1;stop_c=1;pre_stop=0;frameshift=0;busco=-,-;symbol="Tank";name="TRAF family member-associated NF-kappa-B activator [Xiphophorus maculatus]";qcov=100.00;scov=100.00;seg=7.69;rep_cov=4.13;pfam=PF12845
chr-07	RBMS1	RNA-binding motif, single-stranded-interacting protein 1-like [Xiphophorus hellerii]	AUGUSTUS	gene	18138202	18154760	100	+	.	ID=g8118;cds=13;%evi=100;start_c=1;stop_c=1;busco=ray,-;symbol="RBMS1";name="RNA-binding motif, single-stranded-interacting protein 1-like [Xiphophorus hellerii]";qcov=100.00;scov=100.00;seg=6.63;rep_cov=2.97;pfam=PF00076
chr-07	CD302	CD302 antigen [Xiphophorus maculatus]	exonerate	gene	18159317	18165510	100	+	.	ID=g8119;cds=6;protein=XP_005805378.1;pro_len=248;align=1-248;cover=100.00;pid=97.58;start_c=1;stop_c=1;pre_stop=0;frameshift=0;busco=-,-;symbol="CD302";name="CD302 antigen [Xiphophorus maculatus]";qcov=100.00;scov=100.00;seg=9.27;rep_cov=0.00;pfam=PF00059
chr-07	BAZ2B	bromodomain adjacent to zinc finger domain protein 2B-like [Xiphophorus hellerii]	GeneWise	gene	18196371	18219055	94	+	.	ID=g8120;cds=36;protein=XP_023192130.1;pro_len=1871;align=1-1871;cover=100.00;pid=97.70;start_c=1;stop_c=1;pre_stop=0;frameshift=0;busco=-,-;symbol="BAZ2B";name="bromodomain adjacent to zinc finger domain protein 2B-like [Xiphophorus hellerii]";qcov=100.00;scov=100.00;seg=13.09;rep_cov=0.82;pfam=PF00439,PF00628,PF01429,PF02791,PF15612,PF15613
chr-07	wdsub1	WD repeat, SAM and U-box domain-containing protein 1-like isoform X2 [Xiphophorus couchianus]	exonerate	gene	18220207	18233836	80	+	.	ID=g8121;cds=11;protein=XP_023192991.1;pro_len=481;align=1-481;cover=100.00;pid=96.47;start_c=1;stop_c=1;pre_stop=0;frameshift=0;busco=-,-;symbol="wdsub1";name="WD repeat, SAM and U-box domain-containing protein 1-like isoform X2 [Xiphophorus couchianus]";qcov=100.00;scov=100.00;seg=2.70;rep_cov=0.00;pfam=PF00400,PF04564,PF07647
chr-07	TANC1	protein TANC1 isoform X1 [Xiphophorus maculatus]	exonerate	gene	18238338	18340537	96	-	.	ID=g8122;cds=26;protein=XP_023192710.1;pro_len=1926;align=1-1926;cover=100.00;pid=98.75;start_c=1;stop_c=1;pre_stop=0;frameshift=0;busco=-,-;symbol="TANC1";name="protein TANC1 isoform X1 [Xiphophorus maculatus]";qcov=100.00;scov=100.00;seg=10.90;rep_cov=1.44;pfam=PF12796,PF13637
chr-07	dapl1-a	death-associated protein-like 1 [Xiphophorus maculatus]	GeneWise	gene	18356592	18357987	100	-	.	ID=g8123;cds=4;protein=XP_005805376.1;pro_len=111;align=1-111;cover=100.00;pid=98.20;start_c=1;stop_c=1;pre_stop=0;frameshift=0;busco=-,-;symbol="dapl1-a";name="death-associated protein-like 1 [Xiphophorus maculatus]";qcov=100.00;scov=100.00;seg=10.81;rep_cov=0.00;pfam=PF15228
chr-07	PKP4	plakophilin-4 isoform X1 [Xiphophorus hellerii]	exonerate	gene	18361713	18426769	91	-	.	ID=g8124;cds=22;protein=XP_023192538.1;pro_len=1200;align=2-1200;cover=99.92;pid=98.33;start_c=1;stop_c=1;pre_stop=0;frameshift=0;busco=-,-;symbol="PKP4";name="plakophilin-4 isoform X1 [Xiphophorus hellerii]";qcov=99.67;scov=99.92;seg=4.41;rep_cov=0.00;pfam=PF00514
chr-07	CCDC148	coiled-coil domain-containing protein 148 [Xiphophorus couchianus]	GeneWise	gene	18449042	18492552	93	+	.	ID=g8125;cds=14;protein=XP_005805393.2;pro_len=604;align=1-604;cover=100.00;pid=97.68;start_c=1;stop_c=1;pre_stop=0;frameshift=0;busco=-,vert;symbol="CCDC148";name="coiled-coil domain-containing protein 148 [Xiphophorus couchianus]";qcov=100.00;scov=100.00;seg=10.93;rep_cov=0.00;pfam=-
chr-07	Upp2	uridine phosphorylase 2 isoform X1 [Xiphophorus maculatus]	exonerate	gene	18494206	18496141	100	-	.	ID=g8126;cds=7;protein=XP_005805374.1;pro_len=312;align=1-312;cover=100.00;pid=98.72;start_c=1;stop_c=1;pre_stop=0;frameshift=0;busco=-,-;symbol="Upp2";name="uridine phosphorylase 2 isoform X1 [Xiphophorus maculatus]";qcov=100.00;scov=100.00;seg=0.00;rep_cov=0.00;pfam=PF01048
chr-07	LOC688553	uncharacterized protein C7orf57 homolog isoform X1 [Xiphophorus couchianus]	GeneWise	gene	18498050	18501056	71	-	.	ID=g8127;cds=7;protein=XP_023192309.1;pro_len=218;align=1-218;cover=100.00;pid=96.79;start_c=1;stop_c=1;pre_stop=0;frameshift=0;busco=-,-;symbol="LOC688553";name="uncharacterized protein C7orf57 homolog isoform X1 [Xiphophorus couchianus]";qcov=100.00;scov=100.00;seg=8.56;rep_cov=0.00;pfam=-
chr-07	ACVR1	activin receptor type-1 [Xiphophorus hellerii]	exonerate	gene	18526837	18539574	91	+	.	ID=g8128;cds=11;protein=XP_005805391.1;pro_len=683;align=1-683;cover=100.00;pid=97.66;start_c=1;stop_c=1;pre_stop=0;frameshift=0;busco=-,-;symbol="ACVR1";name="activin receptor type-1 [Xiphophorus hellerii]";qcov=100.00;scov=100.00;seg=4.98;rep_cov=0.00;pfam=PF07714,PF08515
chr-07	ACVR1C	activin receptor type-1C [Xiphophorus maculatus]	AUGUSTUS	gene	18545097	18560522	100	+	.	ID=g8129;cds=9;%evi=100;start_c=1;stop_c=1;busco=ray,-;symbol="ACVR1C";name="activin receptor type-1C [Xiphophorus maculatus]";qcov=100.00;scov=100.00;seg=5.27;rep_cov=0.00;pfam=PF00069,PF01064,PF08515
chr-07	Cytip	cytohesin-interacting protein [Xiphophorus couchianus]	AUGUSTUS	gene	18569282	18572755	100	+	.	ID=g8130;cds=8;%evi=100;start_c=1;stop_c=1;busco=ray,-;symbol="Cytip";name="cytohesin-interacting protein [Xiphophorus couchianus]";qcov=100.00;scov=100.00;seg=16.81;rep_cov=0.00;pfam=PF00595
chr-07	-	ermin [Xiphophorus maculatus]	makeup	gene	18575755	18576720	100	+	.	ID=g8131;cds=2;protein=XP_023193141.1;pro_len=294;align=1-294;cover=100.00;pid=98.98;start_c=1;stop_c=1;pre_stop=0;frameshift=0;busco=-,-;symbol="-";name="ermin [Xiphophorus maculatus]";qcov=100.00;scov=100.00;seg=3.74;rep_cov=0.00;pfam=-
chr-07	Galnt5	polypeptide N-acetylgalactosaminyltransferase 5 [Xiphophorus maculatus]	exonerate	gene	18578695	18585237	100	-	.	ID=g8132;cds=10;protein=XP_005805388.1;pro_len=779;align=1-779;cover=100.00;pid=98.97;start_c=1;stop_c=1;pre_stop=0;frameshift=0;busco=-,-;symbol="Galnt5";name="polypeptide N-acetylgalactosaminyltransferase 5 [Xiphophorus maculatus]";qcov=100.00;scov=100.00;seg=0.90;rep_cov=0.00;pfam=PF00535,PF00652
chr-07	Nr4a2	nuclear receptor subfamily 4 group A member 2 [Xiphophorus maculatus]	exonerate	gene	18695191	18698139	71	+	.	ID=g8133;cds=6;protein=XP_005805373.1;pro_len=601;align=1-601;cover=100.00;pid=99.50;start_c=1;stop_c=1;pre_stop=0;frameshift=0;busco=ray,vert;symbol="Nr4a2";name="nuclear receptor subfamily 4 group A member 2 [Xiphophorus maculatus]";qcov=100.00;scov=100.00;seg=7.99;rep_cov=0.00;pfam=PF00104,PF00105
chr-07	KCNJ3	G protein-activated inward rectifier potassium channel 1 [Xiphophorus maculatus]	GeneWise	gene	18819597	18861766	100	-	.	ID=g8134;cds=3;protein=XP_005805372.1;pro_len=495;align=1-495;cover=100.00;pid=99.60;start_c=1;stop_c=1;pre_stop=0;frameshift=0;busco=-,-;symbol="KCNJ3";name="G protein-activated inward rectifier potassium channel 1 [Xiphophorus maculatus]";qcov=100.00;scov=100.00;seg=5.25;rep_cov=0.00;pfam=PF01007
chr-07	Galnt13	polypeptide N-acetylgalactosaminyltransferase 13 isoform X2 [Xiphophorus maculatus]	GeneWise	gene	18880716	18908061	90	-	.	ID=g8135;cds=11;protein=XP_023193368.1;pro_len=571;align=1-571;cover=100.00;pid=98.77;start_c=1;stop_c=1;pre_stop=0;frameshift=0;busco=-,-;symbol="Galnt13";name="polypeptide N-acetylgalactosaminyltransferase 13 isoform X2 [Xiphophorus maculatus]";qcov=100.00;scov=100.00;seg=3.15;rep_cov=0.00;pfam=PF00535,PF00652
chr-07	rprma	protein reprimo [Xiphophorus maculatus]	exonerate	gene	18916937	18917245	100	+	.	ID=g8136;cds=1;protein=XP_005805369.1;pro_len=102;align=1-102;cover=100.00;pid=100.00;start_c=1;stop_c=1;pre_stop=0;frameshift=0;busco=-,-;symbol="rprma";name="protein reprimo [Xiphophorus maculatus]";qcov=100.00;scov=100.00;seg=0.00;rep_cov=0.00;pfam=-
chr-07	PRPF40A	pre-mRNA-processing factor 40 homolog A [Xiphophorus couchianus]	exonerate	gene	18953046	18966878	88	+	.	ID=g8137;cds=25;protein=XP_005800742.2;pro_len=883;align=1-883;cover=100.00;pid=97.28;start_c=0;stop_c=1;pre_stop=0;frameshift=0;busco=-,vert;symbol="PRPF40A";name="pre-mRNA-processing factor 40 homolog A [Xiphophorus couchianus]";qcov=88.35;scov=88.34;seg=30.66;rep_cov=0.00;pfam=PF00397,PF01846
chr-07	Fmnl2	formin-like protein 2 isoform X2 [Xiphophorus hellerii]	exonerate	gene	18974978	19034078	100	-	.	ID=g8138;cds=26;protein=XP_023192305.1;pro_len=1106;align=1-1106;cover=100.00;pid=98.82;start_c=1;stop_c=1;pre_stop=0;frameshift=0;busco=ray,-;symbol="Fmnl2";name="formin-like protein 2 isoform X2 [Xiphophorus hellerii]";qcov=100.00;scov=100.00;seg=15.73;rep_cov=1.51;pfam=PF02181,PF06367,PF06371
chr-07	SUMO3	small ubiquitin-related modifier 3 [Monopterus albus]	AUGUSTUS	gene	19039096	19042673	100	-	.	ID=g8139;cds=4;%evi=100;start_c=1;stop_c=1;busco=-,-;symbol="SUMO3";name="small ubiquitin-related modifier 3 [Monopterus albus]";qcov=100.00;scov=98.95;seg=0.00;rep_cov=0.00;pfam=PF11976
chr-07	Pttg1ip	pituitary tumor-transforming gene 1 protein-interacting protein-like [Xiphophorus couchianus]	AUGUSTUS	gene	19044884	19049205	100	-	.	ID=g8140;cds=7;%evi=100;start_c=1;stop_c=1;busco=-,-;symbol="Pttg1ip";name="pituitary tumor-transforming gene 1 protein-interacting protein-like [Xiphophorus couchianus]";qcov=100.00;scov=100.00;seg=22.60;rep_cov=3.03;pfam=-
chr-07	Myo10	unconventional myosin-X-like isoform X1 [Xiphophorus couchianus]	AUGUSTUS	gene	19052098	19120153	100	-	.	ID=g8141;cds=41;%evi=100;start_c=1;stop_c=1;busco=-,-;symbol="Myo10";name="unconventional myosin-X-like isoform X1 [Xiphophorus couchianus]";qcov=100.00;scov=100.00;seg=8.32;rep_cov=2.63;pfam=PF00063,PF00169,PF00373,PF00784,PF16735
chr-07	GLB1	beta-galactosidase-like [Xiphophorus hellerii]	AUGUSTUS	gene	19129585	19137224	100	+	.	ID=g8142;cds=16;%evi=100;start_c=1;stop_c=1;busco=ray,-;symbol="GLB1";name="beta-galactosidase-like [Xiphophorus hellerii]";qcov=100.00;scov=100.00;seg=0.00;rep_cov=0.00;pfam=PF01301,PF13364
chr-07	ANKZF1	ankyrin repeat and zinc finger domain-containing protein 1 isoform X1 [Xiphophorus maculatus]	GeneWise	gene	19137538	19143513	80	-	.	ID=g8143;cds=14;protein=XP_023193006.1;pro_len=733;align=1-733;cover=100.00;pid=97.41;start_c=1;stop_c=1;pre_stop=0;frameshift=0;busco=ray,vert;symbol="ANKZF1";name="ankyrin repeat and zinc finger domain-containing protein 1 isoform X1 [Xiphophorus maculatus]";qcov=100.00;scov=100.00;seg=17.82;rep_cov=0.96;pfam=PF00023
chr-07	-	PREDICTED: uncharacterized protein LOC106523322 isoform X2 [Austrofundulus limnaeus]	AUGUSTUS	gene	19148795	19150156	100	-	.	ID=g8144;cds=5;%evi=100;start_c=1;stop_c=1;busco=-,-;symbol="-";name="PREDICTED: uncharacterized protein LOC106523322 isoform X2 [Austrofundulus limnaeus]";qcov=63.87;scov=61.49;seg=9.03;rep_cov=0.00;pfam=-
chr-07	hcea	high choriolytic enzyme 1-like [Xiphophorus maculatus]	GeneWise	gene	19152156	19154183	75	+	.	ID=g8145;cds=9;protein=XP_005800749.1;pro_len=280;align=1-280;cover=100.00;pid=95.36;start_c=1;stop_c=1;pre_stop=0;frameshift=0;busco=-,-;symbol="hcea";name="high choriolytic enzyme 1-like [Xiphophorus maculatus]";qcov=100.00;scov=100.00;seg=3.93;rep_cov=0.00;pfam=PF01400
chr-07	hceb	high choriolytic enzyme 2-like isoform X1 [Xiphophorus couchianus]	GeneWise	gene	19154967	19157755	95.86	+	.	ID=g8146;cds=8;protein=XP_005800748.2;pro_len=362;align=1-360;cover=99.45;pid=96.39;start_c=1;stop_c=1;pre_stop=0;frameshift=0;busco=-,-;symbol="hceb";name="high choriolytic enzyme 2-like isoform X1 [Xiphophorus couchianus]";qcov=100.00;scov=100.00;seg=3.89;rep_cov=0.00;pfam=PF01400
chr-07	TRA2B	transformer-2 protein homolog beta isoform X1 [Xiphophorus couchianus]	AUGUSTUS	gene	19158679	19164249	100	+	.	ID=g8147;cds=8;%evi=93.3;start_c=1;stop_c=1;busco=-,-;symbol="TRA2B";name="transformer-2 protein homolog beta isoform X1 [Xiphophorus couchianus]";qcov=41.05;scov=41.49;seg=55.09;rep_cov=14.10;pfam=PF00076
chr-07	IGF2BP2	insulin-like growth factor 2 mRNA-binding protein 2 isoform X1 [Xiphophorus maculatus]	exonerate	gene	19168754	19233846	93	+	.	ID=g8148;cds=16;protein=XP_023193390.1;pro_len=617;align=1-617;cover=100.00;pid=98.87;start_c=1;stop_c=1;pre_stop=0;frameshift=0;busco=-,-;symbol="IGF2BP2";name="insulin-like growth factor 2 mRNA-binding protein 2 isoform X1 [Xiphophorus maculatus]";qcov=100.00;scov=100.00;seg=12.80;rep_cov=2.70;pfam=PF00013,PF00076
chr-07	tmem41aa	transmembrane protein 41A-A isoform X1 [Xiphophorus maculatus]	exonerate	gene	19243497	19247156	100	-	.	ID=g8149;cds=5;protein=XP_023193392.1;pro_len=277;align=1-277;cover=100.00;pid=98.92;start_c=1;stop_c=1;pre_stop=0;frameshift=0;busco=-,-;symbol="tmem41aa";name="transmembrane protein 41A-A isoform X1 [Xiphophorus maculatus]";qcov=100.00;scov=100.00;seg=12.27;rep_cov=0.00;pfam=PF09335
chr-07	ehhadh	peroxisomal bifunctional enzyme [Xiphophorus hellerii]	GeneWise	gene	19248805	19260916	100	+	.	ID=g8150;cds=7;protein=XP_005800750.1;pro_len=718;align=1-718;cover=100.00;pid=98.05;start_c=1;stop_c=1;pre_stop=0;frameshift=0;busco=ray,-;symbol="ehhadh";name="peroxisomal bifunctional enzyme [Xiphophorus hellerii]";qcov=100.00;scov=100.00;seg=2.23;rep_cov=0.00;pfam=PF00378,PF00725,PF02737
chr-07	zgc:162707	UPF0524 protein C3orf70 homolog isoform X2 [Xiphophorus maculatus]	GeneWise	gene	19264442	19287715	98.24	+	.	ID=g8152;cds=2;protein=XP_014324886.1;pro_len=284;align=1-284;cover=100.00;pid=98.24;start_c=1;stop_c=1;pre_stop=0;frameshift=0;busco=-,-;symbol="zgc:162707";name="UPF0524 protein C3orf70 homolog isoform X2 [Xiphophorus maculatus]";qcov=100.00;scov=100.00;seg=26.67;rep_cov=3.50;pfam=PF15823
chr-07	CiIC3	thioredoxin domain-containing protein 6 isoform X2 [Xiphophorus maculatus]	AUGUSTUS	gene	19355220	19364445	100	+	.	ID=g8154;cds=16;%evi=100;start_c=1;stop_c=1;busco=ray,-;symbol="CiIC3";name="thioredoxin domain-containing protein 6 isoform X2 [Xiphophorus maculatus]";qcov=100.00;scov=100.00;seg=2.56;rep_cov=0.00;pfam=PF00085,PF00334
chr-07	smarcal1	SWI/SNF-related matrix-associated actin-dependent regulator of chromatin subfamily A-like protein 1 [Xiphophorus maculatus]	exonerate	gene	19366667	19376524	100	-	.	ID=g8155;cds=17;protein=XP_023193257.1;pro_len=888;align=1-888;cover=100.00;pid=97.97;start_c=1;stop_c=1;pre_stop=0;frameshift=0;busco=ray,-;symbol="smarcal1";name="SWI/SNF-related matrix-associated actin-dependent regulator of chromatin subfamily A-like protein 1 [Xiphophorus maculatus]";qcov=100.00;scov=100.00;seg=8.78;rep_cov=0.00;pfam=PF00176,PF00271,PF07443
chr-07	marchf4	E3 ubiquitin-protein ligase MARCH4 [Xiphophorus hellerii]	GeneWise	gene	19382892	19401164	75	+	.	ID=g8156;cds=4;protein=XP_005800752.1;pro_len=406;align=1-406;cover=100.00;pid=99.51;start_c=1;stop_c=1;pre_stop=0;frameshift=0;busco=-,-;symbol="marchf4";name="E3 ubiquitin-protein ligase MARCH4 [Xiphophorus hellerii]";qcov=100.00;scov=100.00;seg=14.57;rep_cov=0.00;pfam=PF12906
chr-07	COL6A2	collagen alpha-2(VI) chain-like isoform X2 [Xiphophorus maculatus]	GeneWise	gene	19415536	19429453	81	+	.	ID=g8157;cds=23;protein=XP_023192669.1;pro_len=1044;align=1-1044;cover=100.00;pid=96.46;start_c=1;stop_c=1;pre_stop=0;frameshift=0;busco=-,-;symbol="COL6A2";name="collagen alpha-2(VI) chain-like isoform X2 [Xiphophorus maculatus]";qcov=100.00;scov=100.00;seg=18.07;rep_cov=0.00;pfam=PF00092,PF01391
chr-07	Xrcc5	X-ray repair cross-complementing protein 5 [Xiphophorus maculatus]	AUGUSTUS	gene	19431894	19443841	100	-	.	ID=g8158;cds=21;%evi=95.1;start_c=1;stop_c=1;busco=-,vert;symbol="Xrcc5";name="X-ray repair cross-complementing protein 5 [Xiphophorus maculatus]";qcov=100.00;scov=100.00;seg=5.82;rep_cov=0.00;pfam=PF02735,PF03730,PF03731,PF08785
chr-07	-	neurofilament medium polypeptide-like [Xiphophorus couchianus]	exonerate	gene	19451606	19457134	100	+	.	ID=g8160;cds=15;protein=XP_008402163.1;pro_len=473;align=1-473;cover=100.00;pid=88.58;start_c=1;stop_c=1;pre_stop=0;frameshift=0;busco=-,-;symbol="-";name="neurofilament medium polypeptide-like [Xiphophorus couchianus]";qcov=100.00;scov=100.00;seg=19.66;rep_cov=0.00;pfam=PF15676
chr-07	PFKL	ATP-dependent 6-phosphofructokinase, liver type-like [Xiphophorus maculatus]	exonerate	gene	19458882	19471354	100	-	.	ID=g8161;cds=22;protein=XP_005800754.1;pro_len=780;align=1-780;cover=100.00;pid=98.72;start_c=1;stop_c=1;pre_stop=0;frameshift=0;busco=-,-;symbol="PFKL";name="ATP-dependent 6-phosphofructokinase, liver type-like [Xiphophorus maculatus]";qcov=100.00;scov=100.00;seg=1.54;rep_cov=0.00;pfam=PF00365
chr-07	Map3k13	mitogen-activated protein kinase kinase kinase 13 [Xiphophorus maculatus]	exonerate	gene	19478396	19487902	92	-	.	ID=g8162;cds=13;protein=XP_005800755.1;pro_len=1005;align=1-1005;cover=100.00;pid=98.81;start_c=1;stop_c=1;pre_stop=0;frameshift=0;busco=ray,-;symbol="Map3k13";name="mitogen-activated protein kinase kinase kinase 13 [Xiphophorus maculatus]";qcov=100.00;scov=100.00;seg=10.83;rep_cov=1.22;pfam=PF07714
chr-07	trpm2	transient receptor potential cation channel subfamily M member 2-like isoform X2 [Xiphophorus hellerii]	AUGUSTUS	gene	19516703	19535317	100	-	.	ID=g8163;cds=32;%evi=100;start_c=1;stop_c=1;busco=-,-;symbol="trpm2";name="transient receptor potential cation channel subfamily M member 2-like isoform X2 [Xiphophorus hellerii]";qcov=100.00;scov=100.00;seg=4.83;rep_cov=0.00;pfam=PF00520
chr-07	trpm2	transient receptor potential cation channel subfamily M member 2-like [Xiphophorus maculatus]	AUGUSTUS	gene	19538984	19555041	100	-	.	ID=g8164;cds=23;%evi=100;start_c=1;stop_c=1;busco=-,-;symbol="trpm2";name="transient receptor potential cation channel subfamily M member 2-like [Xiphophorus maculatus]";qcov=100.00;scov=83.40;seg=8.25;rep_cov=0.00;pfam=PF00520
chr-07	FAM126B	protein FAM126B isoform X1 [Xiphophorus hellerii]	exonerate	gene	19571177	19592948	80	-	.	ID=g8165;cds=11;protein=XP_023192418.1;pro_len=606;align=1-606;cover=100.00;pid=98.18;start_c=1;stop_c=1;pre_stop=0;frameshift=0;busco=ray,-;symbol="FAM126B";name="protein FAM126B isoform X1 [Xiphophorus hellerii]";qcov=100.00;scov=100.00;seg=15.18;rep_cov=5.27;pfam=PF09790
chr-07	CFLAR	CASP8 and FADD-like apoptosis regulator [Xiphophorus couchianus]	GeneWise	gene	19618548	19623561	71	+	.	ID=g8166;cds=7;protein=XP_023192420.1;pro_len=422;align=1-422;cover=100.00;pid=97.63;start_c=1;stop_c=1;pre_stop=0;frameshift=0;busco=ray,-;symbol="CFLAR";name="CASP8 and FADD-like apoptosis regulator [Xiphophorus couchianus]";qcov=100.00;scov=100.00;seg=0.00;rep_cov=0.00;pfam=PF00656,PF01335
chr-07	DIP2A	disco-interacting protein 2 homolog A isoform X5 [Xiphophorus couchianus]	GeneWise	gene	19627037	19711611	97	+	.	ID=g8167;cds=38;protein=XP_023192794.1;pro_len=1587;align=1-1587;cover=100.00;pid=98.30;start_c=1;stop_c=1;pre_stop=0;frameshift=0;busco=-,-;symbol="DIP2A";name="disco-interacting protein 2 homolog A isoform X5 [Xiphophorus couchianus]";qcov=100.00;scov=100.00;seg=5.67;rep_cov=0.78;pfam=PF00501,PF06464
chr-07	SACS	PREDICTED: sacsin-like [Poecilia reticulata]	exonerate	gene	19714997	19722058	89.15	-	.	ID=g8168;cds=3;protein=XP_008402327.1;pro_len=1005;align=1-1005;cover=100.00;pid=89.15;start_c=1;stop_c=1;pre_stop=0;frameshift=0;busco=-,-;symbol="SACS";name="PREDICTED: sacsin-like [Poecilia reticulata]";qcov=100.00;scov=100.00;seg=0.90;rep_cov=0.00;pfam=PF05168
chr-07	-	zinc finger protein 723-like [Xiphophorus hellerii]	exonerate	gene	19737461	19738507	97.16	+	.	ID=g8170;cds=1;protein=XP_023193064.1;pro_len=352;align=1-352;cover=100.00;pid=97.16;start_c=1;stop_c=1;pre_stop=0;frameshift=0;busco=-,-;symbol="-";name="zinc finger protein 723-like [Xiphophorus hellerii]";qcov=100.00;scov=100.00;seg=12.64;rep_cov=0.00;pfam=PF00096,PF12874,PF13912
chr-07	prmt2	protein arginine N-methyltransferase 2 isoform X1 [Xiphophorus couchianus]	exonerate	gene	19741427	19750015	78	-	.	ID=g8171;cds=8;protein=XP_023193063.1;pro_len=466;align=1-466;cover=100.00;pid=98.50;start_c=1;stop_c=1;pre_stop=0;frameshift=0;busco=-,-;symbol="prmt2";name="protein arginine N-methyltransferase 2 isoform X1 [Xiphophorus couchianus]";qcov=100.00;scov=100.00;seg=2.58;rep_cov=0.00;pfam=PF00018,PF13649
chr-07	ERCC1	DNA excision repair protein ERCC-1 [Xiphophorus hellerii]	GeneWise	gene	19751356	19755711	100	-	.	ID=g8172;cds=9;protein=XP_005800756.1;pro_len=350;align=1-350;cover=100.00;pid=98.29;start_c=1;stop_c=1;pre_stop=0;frameshift=0;busco=ray,-;symbol="ERCC1";name="DNA excision repair protein ERCC-1 [Xiphophorus hellerii]";qcov=100.00;scov=99.72;seg=0.00;rep_cov=0.00;pfam=PF03834,PF14520
chr-07	SON	serine/arginine repetitive matrix protein 2-like isoform X2 [Xiphophorus maculatus]	exonerate	gene	19760746	19766625	78	+	.	ID=g8173;cds=8;protein=XP_023192741.1;pro_len=1194;align=1-1194;cover=100.00;pid=98.32;start_c=1;stop_c=1;pre_stop=0;frameshift=0;busco=-,-;symbol="SON";name="serine/arginine repetitive matrix protein 2-like isoform X2 [Xiphophorus maculatus]";qcov=100.00;scov=100.00;seg=56.78;rep_cov=1.95;pfam=PF17069
chr-07	NLGN4X	neuroligin-4, X-linked-like [Xiphophorus maculatus]	exonerate	gene	19803546	19825462	88	+	.	ID=g8174;cds=8;protein=XP_005800757.2;pro_len=872;align=1-872;cover=100.00;pid=99.43;start_c=1;stop_c=1;pre_stop=0;frameshift=0;busco=-,-;symbol="NLGN4X";name="neuroligin-4, X-linked-like [Xiphophorus maculatus]";qcov=100.00;scov=100.00;seg=14.22;rep_cov=1.72;pfam=PF00135
chr-07	MXRA5	immunoglobulin superfamily member 10-like [Xiphophorus couchianus]	exonerate	gene	19873334	19889340	91	+	.	ID=g8175;cds=11;protein=XP_023192975.1;pro_len=2722;align=1-2722;cover=100.00;pid=97.98;start_c=1;stop_c=1;pre_stop=0;frameshift=0;busco=-,-;symbol="MXRA5";name="immunoglobulin superfamily member 10-like [Xiphophorus couchianus]";qcov=100.00;scov=100.00;seg=15.44;rep_cov=0.00;pfam=PF07679,PF13855,PF13927
chr-07	ARSD	arylsulfatase D-like [Xiphophorus couchianus]	exonerate	gene	19921608	19928892	90	-	.	ID=g8176;cds=10;protein=XP_023193401.1;pro_len=591;align=1-591;cover=100.00;pid=97.63;start_c=1;stop_c=1;pre_stop=0;frameshift=0;busco=ray,-;symbol="ARSD";name="arylsulfatase D-like [Xiphophorus couchianus]";qcov=100.00;scov=100.00;seg=11.00;rep_cov=0.00;pfam=PF00884,PF14707
chr-07	-	cell surface glycoprotein 1-like [Xiphophorus hellerii]	AUGUSTUS	gene	19935677	19954344	100	-	.	ID=g8177;cds=11;%evi=100;start_c=1;stop_c=1;busco=-,-;symbol="-";name="cell surface glycoprotein 1-like [Xiphophorus hellerii]";qcov=100.00;scov=100.00;seg=37.13;rep_cov=0.00;pfam=PF12301
chr-07	SNX4	sorting nexin-4 [Xiphophorus hellerii]	exonerate	gene	19958836	19966700	100	-	.	ID=g8178;cds=14;protein=XP_005800759.2;pro_len=454;align=1-454;cover=100.00;pid=98.24;start_c=1;stop_c=1;pre_stop=0;frameshift=0;busco=-,-;symbol="SNX4";name="sorting nexin-4 [Xiphophorus hellerii]";qcov=100.00;scov=100.00;seg=2.64;rep_cov=0.00;pfam=PF00787
chr-07	ihhb	indian hedgehog B protein-like [Xiphophorus couchianus]	GeneWise	gene	20000124	20008745	100	+	.	ID=g8179;cds=4;protein=XP_014324882.1;pro_len=434;align=1-434;cover=100.00;pid=98.62;start_c=1;stop_c=1;pre_stop=0;frameshift=0;busco=-,-;symbol="ihhb";name="indian hedgehog B protein-like [Xiphophorus couchianus]";qcov=100.00;scov=100.00;seg=4.61;rep_cov=0.00;pfam=PF01079,PF01085
chr-07	Bin1	myc box-dependent-interacting protein 1-like isoform X2 [Xiphophorus hellerii]	makeup	gene	20014072	20029603	100	-	.	ID=g8181;cds=20;protein=XP_014324891.1;pro_len=642;align=1-642;cover=100.00;pid=97.20;start_c=1;stop_c=1;pre_stop=0;frameshift=0;busco=-,-;symbol="Bin1";name="myc box-dependent-interacting protein 1-like isoform X2 [Xiphophorus hellerii]";qcov=100.00;scov=100.00;seg=13.99;rep_cov=0.00;pfam=PF03114,PF14604
chr-07	tmem198b	transmembrane protein 198-B-like [Xiphophorus couchianus]	exonerate	gene	20051017	20063098	83	+	.	ID=g8182;cds=6;protein=XP_014324893.1;pro_len=390;align=1-390;cover=100.00;pid=98.97;start_c=1;stop_c=1;pre_stop=0;frameshift=0;busco=ray,-;symbol="tmem198b";name="transmembrane protein 198-B-like [Xiphophorus couchianus]";qcov=100.00;scov=100.00;seg=24.55;rep_cov=7.06;pfam=PF13886
chr-07	des	desmin-like isoform X2 [Xiphophorus maculatus]	exonerate	gene	20068237	20074508	100	-	.	ID=g8183;cds=10;protein=XP_005800764.1;pro_len=475;align=1-475;cover=100.00;pid=99.16;start_c=1;stop_c=1;pre_stop=0;frameshift=0;busco=-,-;symbol="des";name="desmin-like isoform X2 [Xiphophorus maculatus]";qcov=100.00;scov=100.00;seg=18.53;rep_cov=3.64;pfam=PF00038,PF04732
chr-07	PTPRN	receptor-type tyrosine-protein phosphatase-like N isoform X1 [Xiphophorus maculatus]	exonerate	gene	20083099	20104893	100	+	.	ID=g8184;cds=24;protein=XP_023192291.1;pro_len=939;align=1-939;cover=100.00;pid=97.87;start_c=1;stop_c=1;pre_stop=0;frameshift=0;busco=-,-;symbol="PTPRN";name="receptor-type tyrosine-protein phosphatase-like N isoform X1 [Xiphophorus maculatus]";qcov=100.00;scov=100.00;seg=16.65;rep_cov=1.46;pfam=PF00102,PF11548,PF14948
chr-07	Dnajb2	dnaJ homolog subfamily B member 6-like isoform X1 [Xiphophorus couchianus]	exonerate	gene	20109856	20114423	88	-	.	ID=g8185;cds=8;protein=XP_023192294.1;pro_len=396;align=1-396;cover=100.00;pid=96.97;start_c=1;stop_c=1;pre_stop=0;frameshift=0;busco=-,-;symbol="Dnajb2";name="dnaJ homolog subfamily B member 6-like isoform X1 [Xiphophorus couchianus]";qcov=100.00;scov=100.00;seg=16.12;rep_cov=2.18;pfam=PF00226
chr-07	-	tubulin alpha chain-like [Alligator sinensis]	exonerate	gene	20127725	20133426	95.92	-	.	ID=g8186;cds=6;protein=sp|P86234|TBA3_MESAU;pro_len=196;align=1-196;cover=100.00;pid=95.92;start_c=0;stop_c=1;pre_stop=0;frameshift=0;busco=-,-;symbol="-";name="tubulin alpha chain-like [Alligator sinensis]";qcov=100.00;scov=80.81;seg=3.66;rep_cov=4.18;pfam=PF00091,PF03953
chr-07	-	tubulin alpha chain [Xiphophorus maculatus]	GeneWise	gene	20127725	20129283	67	-	.	ID=g8187;cds=3;protein=XP_005800766.1;pro_len=450;align=2-450;cover=99.78;pid=99.78;start_c=0;stop_c=1;pre_stop=0;frameshift=0;busco=-,-;symbol="-";name="tubulin alpha chain [Xiphophorus maculatus]";qcov=100.00;scov=99.78;seg=4.68;rep_cov=2.30;pfam=PF00091,PF03953
chr-07	tuba	tubulin alpha chain-like [Xiphophorus hellerii]	exonerate	gene	20131869	20133746	75	-	.	ID=g8188;cds=4;protein=XP_023192578.1;pro_len=448;align=1-448;cover=100.00;pid=99.33;start_c=1;stop_c=1;pre_stop=0;frameshift=0;busco=-,-;symbol="tuba";name="tubulin alpha chain-like [Xiphophorus hellerii]";qcov=100.00;scov=100.00;seg=6.25;rep_cov=0.00;pfam=PF00091,PF03953
chr-07	tuba	tubulin alpha chain-like [Xiphophorus maculatus]	AUGUSTUS	gene	20136905	20142137	100	+	.	ID=g8189;cds=4;%evi=85.7;start_c=1;stop_c=1;busco=-,-;symbol="tuba";name="tubulin alpha chain-like [Xiphophorus maculatus]";qcov=100.00;scov=100.00;seg=6.25;rep_cov=0.00;pfam=PF00091,PF03953
chr-07	POFUT2	GDP-fucose protein O-fucosyltransferase 2 [Xiphophorus couchianus]	exonerate	gene	20143084	20148776	100	+	.	ID=g8190;cds=9;protein=XP_008402108.1;pro_len=445;align=1-445;cover=100.00;pid=94.61;start_c=1;stop_c=1;pre_stop=0;frameshift=0;busco=-,vert;symbol="POFUT2";name="GDP-fucose protein O-fucosyltransferase 2 [Xiphophorus couchianus]";qcov=100.00;scov=100.00;seg=0.00;rep_cov=0.00;pfam=PF10250
chr-07	ABCA12	ATP-binding cassette sub-family A member 12 [Xiphophorus hellerii]	GeneWise	gene	20162379	20227880	99	+	.	ID=g8191;cds=70;protein=XP_023192628.1;pro_len=4454;align=1-4454;cover=100.00;pid=97.31;start_c=1;stop_c=1;pre_stop=0;frameshift=0;busco=ray,-;symbol="ABCA12";name="ATP-binding cassette sub-family A member 12 [Xiphophorus hellerii]";qcov=100.00;scov=100.00;seg=4.02;rep_cov=0.33;pfam=PF00005,PF12698
chr-07	BARD1	BRCA1-associated RING domain protein 1 [Xiphophorus couchianus]	GeneWise	gene	20234746	20259505	100	+	.	ID=g8192;cds=11;protein=XP_005800794.1;pro_len=800;align=1-800;cover=100.00;pid=97.00;start_c=1;stop_c=1;pre_stop=0;frameshift=0;busco=-,-;symbol="BARD1";name="BRCA1-associated RING domain protein 1 [Xiphophorus couchianus]";qcov=100.00;scov=100.00;seg=12.50;rep_cov=2.00;pfam=PF12796,PF14835,PF16589
chr-07	vwc2l	von Willebrand factor C domain-containing protein 2-like [Xiphophorus maculatus]	exonerate	gene	20269047	20293835	67	-	.	ID=g8193;cds=3;protein=XP_005800769.2;pro_len=234;align=1-234;cover=100.00;pid=99.15;start_c=1;stop_c=1;pre_stop=0;frameshift=0;busco=-,-;symbol="vwc2l";name="von Willebrand factor C domain-containing protein 2-like [Xiphophorus maculatus]";qcov=100.00;scov=100.00;seg=9.83;rep_cov=6.24;pfam=PF00093
chr-07	-	uncharacterized protein LOC111194124 [Astyanax mexicanus]	exonerate	gene	20326169	20327689	58.95	-	.	ID=g8194;cds=1;protein=XP_035989530.1;pro_len=514;align=3-497;cover=96.30;pid=61.21;start_c=1;stop_c=1;pre_stop=0;frameshift=0;busco=-,-;symbol="-";name="uncharacterized protein LOC111194124 [Astyanax mexicanus]";qcov=99.41;scov=29.62;seg=7.11;rep_cov=0.00;pfam=-
chr-07	IKZF2	zinc finger protein Helios-like isoform X1 [Xiphophorus hellerii]	makeup	gene	20438475	20460963	100	+	.	ID=g8195;cds=8;protein=XP_023193370.1;pro_len=563;align=1-563;cover=100.00;pid=96.80;start_c=1;stop_c=1;pre_stop=0;frameshift=0;busco=ray,-;symbol="IKZF2";name="zinc finger protein Helios-like isoform X1 [Xiphophorus hellerii]";qcov=100.00;scov=100.00;seg=3.56;rep_cov=1.30;pfam=PF00096
chr-07	Erbb4	receptor tyrosine-protein kinase erbB-4 isoform X1 [Xiphophorus maculatus]	exonerate	gene	20624739	20785385	92	+	.	ID=g8196;cds=27;protein=XP_023192992.1;pro_len=1376;align=18-1376;cover=98.76;pid=98.16;start_c=0;stop_c=1;pre_stop=0;frameshift=0;busco=-,-;symbol="Erbb4";name="receptor tyrosine-protein kinase erbB-4 isoform X1 [Xiphophorus maculatus]";qcov=100.00;scov=98.76;seg=5.74;rep_cov=0.00;pfam=PF00757,PF01030,PF07714,PF14843
chr-07	GTF2IRD2B	general transcription factor II-I repeat domain-containing protein 2-like [Xiphophorus couchianus]	exonerate	gene	20739815	20740483	88.34	-	.	ID=g8197;cds=1;protein=XP_015797049.1;pro_len=163;align=1-163;cover=100.00;pid=88.34;start_c=1;stop_c=1;pre_stop=0;frameshift=0;busco=-,-;symbol="GTF2IRD2B";name="general transcription factor II-I repeat domain-containing protein 2-like [Xiphophorus couchianus]";qcov=100.00;scov=57.07;seg=0.00;rep_cov=0.00;pfam=PF05699
chr-07	Cps1	carbamoyl-phosphate synthase [ammonia], mitochondrial [Xiphophorus maculatus]	exonerate	gene	20859726	20917402	100	-	.	ID=g8198;cds=38;protein=XP_023192195.1;pro_len=1506;align=1-1506;cover=100.00;pid=99.00;start_c=1;stop_c=1;pre_stop=0;frameshift=0;busco=-,vert;symbol="Cps1";name="carbamoyl-phosphate synthase [ammonia], mitochondrial [Xiphophorus maculatus]";qcov=100.00;scov=100.00;seg=2.26;rep_cov=0.00;pfam=PF00117,PF00988,PF02142,PF02786,PF02787
chr-07	-	myosin light chain 1, skeletal muscle isoform [Xiphophorus couchianus]	exonerate	gene	20927221	20932071	100	+	.	ID=g8199;cds=6;protein=XP_008402035.1;pro_len=194;align=1-194;cover=100.00;pid=94.85;start_c=1;stop_c=1;pre_stop=0;frameshift=0;busco=ray,-;symbol="-";name="myosin light chain 1, skeletal muscle isoform [Xiphophorus couchianus]";qcov=100.00;scov=100.00;seg=18.56;rep_cov=11.97;pfam=-
chr-07	MAP2	microtubule-associated protein 2 [Xiphophorus maculatus]	exonerate	gene	20935147	20969690	76	-	.	ID=g8200;cds=16;protein=XP_023192392.1;pro_len=1749;align=1-1749;cover=100.00;pid=97.94;start_c=1;stop_c=1;pre_stop=0;frameshift=0;busco=-,-;symbol="MAP2";name="microtubule-associated protein 2 [Xiphophorus maculatus]";qcov=100.00;scov=100.00;seg=23.67;rep_cov=11.49;pfam=PF00418,PF08377
chr-07	Lire1	PREDICTED: uncharacterized protein LOC106910890 [Poecilia mexicana]	exonerate	gene	20990491	20991291	91.2	+	.	ID=g8201;cds=1;protein=XP_035988234.1;pro_len=216;align=1-216;cover=100.00;pid=91.20;start_c=1;stop_c=1;pre_stop=0;frameshift=0;busco=-,-;symbol="Lire1";name="PREDICTED: uncharacterized protein LOC106910890 [Poecilia mexicana]";qcov=84.59;scov=100.00;seg=4.51;rep_cov=0.00;pfam=PF02994
chr-07	Kansl1l	KAT8 regulatory NSL complex subunit 1-like protein isoform X1 [Xiphophorus couchianus]	exonerate	gene	21022836	21041068	87	-	.	ID=g8202;cds=14;protein=XP_023193099.1;pro_len=918;align=1-918;cover=100.00;pid=98.80;start_c=1;stop_c=1;pre_stop=0;frameshift=0;busco=-,-;symbol="Kansl1l";name="KAT8 regulatory NSL complex subunit 1-like protein isoform X1 [Xiphophorus couchianus]";qcov=100.00;scov=100.00;seg=13.51;rep_cov=2.07;pfam=PF15275
chr-07	-	PREDICTED: uncharacterized protein LOC103461749 [Poecilia reticulata]	exonerate	gene	21043857	21044795	90.23	-	.	ID=g8203;cds=2;protein=XP_008402322.1;pro_len=256;align=1-256;cover=100.00;pid=90.23;start_c=0;stop_c=1;pre_stop=0;frameshift=2;busco=-,-;symbol="-";name="PREDICTED: uncharacterized protein LOC103461749 [Poecilia reticulata]";qcov=97.71;scov=100.00;seg=12.21;rep_cov=0.00;pfam=PF05296
chr-07	-	uncharacterized protein LOC114147476 [Xiphophorus couchianus]	exonerate	gene	21044044	21046219	93.31	-	.	ID=g8204;cds=2;protein=XP_023192393.1;pro_len=269;align=1-269;cover=100.00;pid=93.31;start_c=1;stop_c=1;pre_stop=1;frameshift=1;busco=-,-;symbol="-";name="uncharacterized protein LOC114147476 [Xiphophorus couchianus]";qcov=100.00;scov=100.00;seg=19.40;rep_cov=0.00;pfam=PF05296
chr-07	heg	protein HEG homolog 1 [Xiphophorus maculatus]	exonerate	gene	21046289	21057998	100	-	.	ID=g8205;cds=14;protein=XP_023192394.1;pro_len=1128;align=1-1128;cover=100.00;pid=97.52;start_c=1;stop_c=1;pre_stop=0;frameshift=0;busco=ray,vert;symbol="heg";name="protein HEG homolog 1 [Xiphophorus maculatus]";qcov=100.00;scov=100.00;seg=27.22;rep_cov=6.99;pfam=PF00008,PF07645
chr-07	slc12a8	PREDICTED: solute carrier family 12 member 8 isoform X1 [Poecilia formosa]	exonerate	gene	21060198	21078339	100	-	.	ID=g8206;cds=14;protein=XP_008402015.1;pro_len=840;align=1-840;cover=100.00;pid=91.43;start_c=0;stop_c=1;pre_stop=0;frameshift=1;busco=ray,-;symbol="slc12a8";name="PREDICTED: solute carrier family 12 member 8 isoform X1 [Poecilia formosa]";qcov=100.00;scov=100.00;seg=7.82;rep_cov=0.00;pfam=PF00324
chr-07	znf148	zinc finger protein 148 [Xiphophorus couchianus]	GeneWise	gene	21083002	21088589	67	-	.	ID=g8207;cds=5;protein=XP_005800802.1;pro_len=816;align=1-816;cover=100.00;pid=99.39;start_c=1;stop_c=1;pre_stop=0;frameshift=0;busco=-,vert;symbol="znf148";name="zinc finger protein 148 [Xiphophorus couchianus]";qcov=100.00;scov=100.00;seg=10.44;rep_cov=1.34;pfam=-
chr-07	DHRSX	dehydrogenase/reductase SDR family member on chromosome X-like isoform X1 [Xiphophorus maculatus]	exonerate	gene	21107991	21129173	86	+	.	ID=g8208;cds=7;protein=XP_008401985.1;pro_len=326;align=1-326;cover=100.00;pid=93.56;start_c=1;stop_c=1;pre_stop=0;frameshift=0;busco=-,-;symbol="DHRSX";name="dehydrogenase/reductase SDR family member on chromosome X-like isoform X1 [Xiphophorus maculatus]";qcov=100.00;scov=100.00;seg=7.36;rep_cov=0.00;pfam=PF00106
chr-07	ASMT	acetylserotonin O-methyltransferase [Xiphophorus maculatus]	exonerate	gene	21168437	21184592	100	-	.	ID=g8209;cds=8;protein=XP_005800771.2;pro_len=361;align=1-361;cover=100.00;pid=98.06;start_c=1;stop_c=1;pre_stop=0;frameshift=0;busco=ray,-;symbol="ASMT";name="acetylserotonin O-methyltransferase [Xiphophorus maculatus]";qcov=100.00;scov=100.00;seg=4.43;rep_cov=0.00;pfam=PF00891,PF16864
chr-07	AKAP17A	A-kinase anchor protein 17A isoform X1 [Xiphophorus maculatus]	GeneWise	gene	21187396	21192393	83	-	.	ID=g8210;cds=6;protein=XP_023191994.1;pro_len=655;align=1-655;cover=100.00;pid=98.93;start_c=0;stop_c=1;pre_stop=0;frameshift=0;busco=-,-;symbol="AKAP17A";name="A-kinase anchor protein 17A isoform X1 [Xiphophorus maculatus]";qcov=84.27;scov=84.27;seg=36.18;rep_cov=17.53;pfam=-
chr-07	SOWAHC	ankyrin repeat domain-containing protein SOWAHC-like [Xiphophorus hellerii]	exonerate	gene	21196793	21199973	100	-	.	ID=g8211;cds=4;protein=XP_005800805.1;pro_len=526;align=1-526;cover=100.00;pid=97.72;start_c=1;stop_c=1;pre_stop=0;frameshift=0;busco=-,-;symbol="SOWAHC";name="ankyrin repeat domain-containing protein SOWAHC-like [Xiphophorus hellerii]";qcov=100.00;scov=100.00;seg=9.51;rep_cov=0.00;pfam=PF12796
chr-07	SEPTIN11	septin-10 [Xiphophorus couchianus]	AUGUSTUS	gene	21201306	21209113	100	+	.	ID=g8212;cds=10;%evi=100;start_c=1;stop_c=1;busco=ray,-;symbol="SEPTIN11";name="septin-10 [Xiphophorus couchianus]";qcov=100.00;scov=100.00;seg=3.28;rep_cov=3.66;pfam=PF00735
chr-07	SH3RF3	LOW QUALITY PROTEIN: SH3 domain-containing RING finger protein 3-like [Xiphophorus maculatus]	exonerate	gene	21219341	21318018	100	-	.	ID=g8213;cds=10;protein=XP_023192666.1;pro_len=973;align=1-973;cover=100.00;pid=99.08;start_c=1;stop_c=1;pre_stop=0;frameshift=0;busco=-,-;symbol="SH3RF3";name="LOW QUALITY PROTEIN: SH3 domain-containing RING finger protein 3-like [Xiphophorus maculatus]";qcov=100.00;scov=100.00;seg=19.12;rep_cov=1.92;pfam=PF00097,PF14604
chr-07	edar	tumor necrosis factor receptor superfamily member EDAR isoform X2 [Xiphophorus hellerii]	exonerate	gene	21342975	21371174	90	+	.	ID=g8214;cds=10;protein=XP_023192092.1;pro_len=480;align=1-480;cover=100.00;pid=98.12;start_c=1;stop_c=1;pre_stop=0;frameshift=0;busco=ray,vert;symbol="edar";name="tumor necrosis factor receptor superfamily member EDAR isoform X2 [Xiphophorus hellerii]";qcov=100.00;scov=100.00;seg=5.42;rep_cov=0.00;pfam=-
chr-07	Vgll3	transcription cofactor vestigial-like protein 3 isoform X1 [Xiphophorus couchianus]	exonerate	gene	21418406	21421682	100	-	.	ID=g8215;cds=4;protein=XP_014324888.1;pro_len=404;align=1-404;cover=100.00;pid=98.27;start_c=1;stop_c=1;pre_stop=0;frameshift=0;busco=-,vert;symbol="Vgll3";name="transcription cofactor vestigial-like protein 3 isoform X1 [Xiphophorus couchianus]";qcov=100.00;scov=100.00;seg=18.32;rep_cov=0.00;pfam=PF07545
chr-07	CHMP2B	charged multivesicular body protein 2b [Xiphophorus maculatus]	AUGUSTUS	gene	21437103	21446188	100	+	.	ID=g8216;cds=6;%evi=90.9;start_c=1;stop_c=1;busco=-,vert;symbol="CHMP2B";name="charged multivesicular body protein 2b [Xiphophorus maculatus]";qcov=100.00;scov=100.00;seg=0.00;rep_cov=0.00;pfam=PF03357
chr-07	pou1f1	pituitary-specific positive transcription factor 1 isoform X1 [Xiphophorus hellerii]	AUGUSTUS	gene	21452138	21462801	100	-	.	ID=g8217;cds=7;%evi=100;start_c=1;stop_c=1;busco=ray,vert;symbol="pou1f1";name="pituitary-specific positive transcription factor 1 isoform X1 [Xiphophorus hellerii]";qcov=100.00;scov=100.00;seg=5.35;rep_cov=0.00;pfam=PF00046,PF00157
chr-07	HTR1F	5-hydroxytryptamine receptor 1F [Xiphophorus maculatus]	exonerate	gene	21537102	21538298	58.2	+	.	ID=g8219;cds=2;protein=sp|P30940|5HT1F_RAT;pro_len=366;align=6-364;cover=98.09;pid=59.33;start_c=1;stop_c=1;pre_stop=0;frameshift=0;busco=ray,-;symbol="HTR1F";name="5-hydroxytryptamine receptor 1F [Xiphophorus maculatus]";qcov=100.00;scov=95.44;seg=19.89;rep_cov=0.00;pfam=PF00001
chr-07	HTR1F	5-hydroxytryptamine receptor 1F [Xiphophorus maculatus]	exonerate	gene	21537102	21538298	59.23	+	.	ID=g8220;cds=2;protein=XP_017213382.1;pro_len=363;align=23-363;cover=93.94;pid=63.05;start_c=1;stop_c=1;pre_stop=0;frameshift=0;busco=ray,-;symbol="HTR1F";name="5-hydroxytryptamine receptor 1F [Xiphophorus maculatus]";qcov=100.00;scov=95.44;seg=15.38;rep_cov=0.00;pfam=PF00001
chr-07	HTR1F	5-hydroxytryptamine receptor 1F [Xiphophorus hellerii]	exonerate	gene	21537102	21538298	60.38	+	.	ID=g8221;cds=2;protein=sp|O08890|5HT1F_CAVPO;pro_len=366;align=6-366;cover=98.63;pid=61.22;start_c=1;stop_c=1;pre_stop=0;frameshift=0;busco=ray,-;symbol="HTR1F";name="5-hydroxytryptamine receptor 1F [Xiphophorus hellerii]";qcov=100.00;scov=95.44;seg=15.43;rep_cov=0.00;pfam=PF00001
chr-07	ZNF292	zinc finger protein 654 [Xiphophorus couchianus]	exonerate	gene	21543476	21553708	100	+	.	ID=g8222;cds=11;protein=XP_023193253.1;pro_len=1398;align=1-1398;cover=100.00;pid=98.57;start_c=1;stop_c=1;pre_stop=0;frameshift=0;busco=-,-;symbol="ZNF292";name="zinc finger protein 654 [Xiphophorus couchianus]";qcov=100.00;scov=98.52;seg=10.23;rep_cov=0.00;pfam=-
chr-07	grxC1	uncharacterized protein LOC102223006 [Xiphophorus maculatus]	GeneWise	gene	21560030	21566057	80	-	.	ID=g8223;cds=9;protein=XP_005816882.1;pro_len=492;align=1-492;cover=100.00;pid=98.58;start_c=1;stop_c=1;pre_stop=0;frameshift=0;busco=-,-;symbol="grxC1";name="uncharacterized protein LOC102223006 [Xiphophorus maculatus]";qcov=100.00;scov=100.00;seg=8.35;rep_cov=0.00;pfam=PF00462,PF00610,PF04784
chr-07	C1H3orf38	uncharacterized protein C3orf38 homolog [Xiphophorus maculatus]	exonerate	gene	21568062	21572026	100	+	.	ID=g8224;cds=4;protein=XP_005816981.1;pro_len=293;align=1-293;cover=100.00;pid=98.98;start_c=1;stop_c=1;pre_stop=0;frameshift=0;busco=ray,vert;symbol="C1H3orf38";name="uncharacterized protein C3orf38 homolog [Xiphophorus maculatus]";qcov=100.00;scov=100.00;seg=0.00;rep_cov=0.00;pfam=PF15008
chr-07	EPHA3	ephrin type-A receptor 3 isoform X1 [Xiphophorus maculatus]	AUGUSTUS	gene	21749039	21758049	100	+	.	ID=g8225;cds=3;%evi=100;start_c=1;stop_c=1;busco=-,-;symbol="EPHA3";name="ephrin type-A receptor 3 isoform X1 [Xiphophorus maculatus]";qcov=87.35;scov=14.53;seg=0.00;rep_cov=11.78;pfam=PF00041,PF07699
chr-07	STX19	syntaxin-19 [Xiphophorus maculatus]	exonerate	gene	21858698	21863619	75	-	.	ID=g8226;cds=4;protein=XP_023192347.1;pro_len=302;align=1-302;cover=100.00;pid=100.00;start_c=1;stop_c=1;pre_stop=0;frameshift=0;busco=ray,vert;symbol="STX19";name="syntaxin-19 [Xiphophorus maculatus]";qcov=100.00;scov=100.00;seg=3.64;rep_cov=0.00;pfam=PF00804
chr-07	EPHA6	ephrin type-A receptor 6 [Xiphophorus hellerii]	exonerate	gene	21971465	22152139	100	+	.	ID=g8227;cds=17;protein=XP_023193354.1;pro_len=985;align=1-985;cover=100.00;pid=98.58;start_c=1;stop_c=1;pre_stop=0;frameshift=0;busco=-,-;symbol="EPHA6";name="ephrin type-A receptor 6 [Xiphophorus hellerii]";qcov=100.00;scov=100.00;seg=2.94;rep_cov=1.32;pfam=PF00041,PF00536,PF01404,PF07714,PF14575
chr-07	arl6	ADP-ribosylation factor-like protein 6 isoform X2 [Xiphophorus maculatus]	AUGUSTUS	gene	22155362	22159773	100	+	.	ID=g8228;cds=9;%evi=94.1;start_c=1;stop_c=1;busco=-,-;symbol="arl6";name="ADP-ribosylation factor-like protein 6 isoform X2 [Xiphophorus maculatus]";qcov=100.00;scov=100.00;seg=0.00;rep_cov=0.00;pfam=PF00025
chr-07	Fbxo47	F-box only protein 47 [Xiphophorus maculatus]	GeneWise	gene	22160529	22167638	100	-	.	ID=g8229;cds=10;protein=XP_005807738.2;pro_len=447;align=1-447;cover=100.00;pid=98.66;start_c=1;stop_c=1;pre_stop=0;frameshift=0;busco=-,-;symbol="Fbxo47";name="F-box only protein 47 [Xiphophorus maculatus]";qcov=100.00;scov=100.00;seg=2.91;rep_cov=0.00;pfam=-
chr-07	CHT1	high-affinity choline transporter 1-like [Xiphophorus hellerii]	exonerate	gene	22181276	22187335	100	+	.	ID=g8231;cds=8;protein=XP_005807721.1;pro_len=590;align=1-590;cover=100.00;pid=98.31;start_c=1;stop_c=1;pre_stop=0;frameshift=0;busco=-,-;symbol="CHT1";name="high-affinity choline transporter 1-like [Xiphophorus hellerii]";qcov=100.00;scov=100.00;seg=4.92;rep_cov=0.00;pfam=PF00474
chr-07	Gcc2	GRIP and coiled-coil domain-containing protein 2 isoform X1 [Xiphophorus hellerii]	AUGUSTUS	gene	22218364	22241715	100	+	.	ID=g8232;cds=24;%evi=97.9;start_c=1;stop_c=1;busco=-,vert;symbol="Gcc2";name="GRIP and coiled-coil domain-containing protein 2 isoform X1 [Xiphophorus hellerii]";qcov=100.00;scov=100.00;seg=11.59;rep_cov=0.96;pfam=PF01465,PF16704
chr-07	tmem223	transmembrane protein 223 [Xiphophorus couchianus]	exonerate	gene	22239643	22240410	98.82	-	.	ID=g8233;cds=1;protein=XP_005807735.1;pro_len=255;align=1-255;cover=100.00;pid=98.82;start_c=1;stop_c=1;pre_stop=0;frameshift=0;busco=-,-;symbol="tmem223";name="transmembrane protein 223 [Xiphophorus couchianus]";qcov=100.00;scov=100.00;seg=6.67;rep_cov=0.00;pfam=PF14640
chr-07	LIMS1	LIM and senescent cell antigen-like-containing domain protein 1 isoform X2 [Xiphophorus maculatus]	exonerate	gene	22267301	22283182	89	+	.	ID=g8234;cds=10;protein=XP_023192840.1;pro_len=407;align=1-407;cover=100.00;pid=98.53;start_c=1;stop_c=1;pre_stop=0;frameshift=0;busco=-,-;symbol="LIMS1";name="LIM and senescent cell antigen-like-containing domain protein 1 isoform X2 [Xiphophorus maculatus]";qcov=100.00;scov=100.00;seg=5.90;rep_cov=0.00;pfam=PF00412
chr-07	Ranbp2	E3 SUMO-protein ligase RanBP2 [Xiphophorus maculatus]	exonerate	gene	22287954	22320155	100	+	.	ID=g8235;cds=29;protein=XP_023192278.1;pro_len=3027;align=1-3027;cover=100.00;pid=98.48;start_c=1;stop_c=1;pre_stop=0;frameshift=0;busco=-,-;symbol="Ranbp2";name="E3 SUMO-protein ligase RanBP2 [Xiphophorus maculatus]";qcov=100.00;scov=100.00;seg=11.69;rep_cov=0.75;pfam=PF00160,PF00638,PF00641,PF12185
chr-07	tpt1	translationally-controlled tumor protein [Xiphophorus maculatus]	AUGUSTUS	gene	22324615	22330466	100	+	.	ID=g8236;cds=6;%evi=81.8;start_c=1;stop_c=1;busco=-,-;symbol="tpt1";name="translationally-controlled tumor protein [Xiphophorus maculatus]";qcov=100.00;scov=100.00;seg=0.00;rep_cov=0.00;pfam=PF00838
chr-07	Gtf2f2	general transcription factor IIF subunit 2-like [Xiphophorus couchianus]	GeneWise	gene	22332947	22383642	71	-	.	ID=g8237;cds=7;protein=XP_005807741.1;pro_len=252;align=1-252;cover=100.00;pid=96.43;start_c=1;stop_c=1;pre_stop=0;frameshift=0;busco=-,-;symbol="Gtf2f2";name="general transcription factor IIF subunit 2-like [Xiphophorus couchianus]";qcov=100.00;scov=100.00;seg=0.00;rep_cov=0.00;pfam=PF02270
chr-07	KCTD4	BTB/POZ domain-containing protein KCTD4 [Xiphophorus maculatus]	exonerate	gene	22358726	22359502	100	+	.	ID=g8238;cds=1;protein=XP_005807724.1;pro_len=258;align=1-258;cover=100.00;pid=100.00;start_c=1;stop_c=1;pre_stop=0;frameshift=0;busco=-,vert;symbol="KCTD4";name="BTB/POZ domain-containing protein KCTD4 [Xiphophorus maculatus]";qcov=100.00;scov=100.00;seg=0.00;rep_cov=0.00;pfam=PF02214
chr-07	TSC22D1	TSC22 domain family protein 1-like isoform X1 [Xiphophorus maculatus]	exonerate	gene	22413220	22446097	100	+	.	ID=g8239;cds=3;protein=XP_023192576.1;pro_len=922;align=1-922;cover=100.00;pid=98.92;start_c=1;stop_c=1;pre_stop=0;frameshift=0;busco=ray,-;symbol="TSC22D1";name="TSC22 domain family protein 1-like isoform X1 [Xiphophorus maculatus]";qcov=100.00;scov=100.00;seg=26.25;rep_cov=0.00;pfam=PF01166
chr-07	Als2	alsin-like isoform X2 [Xiphophorus maculatus]	GeneWise	gene	22482482	22516292	92	-	.	ID=g8240;cds=37;protein=XP_023193018.1;pro_len=1652;align=6-1652;cover=99.70;pid=96.90;start_c=0;stop_c=1;pre_stop=0;frameshift=0;busco=-,-;symbol="Als2";name="alsin-like isoform X2 [Xiphophorus maculatus]";qcov=99.88;scov=99.58;seg=12.59;rep_cov=0.72;pfam=PF00415,PF02204,PF02493
chr-07	fzd7-a	frizzled-7-A-like [Xiphophorus maculatus]	GeneWise	gene	22547832	22549532	99.82	+	.	ID=g8241;cds=1;protein=XP_005807726.2;pro_len=566;align=1-566;cover=100.00;pid=99.82;start_c=1;stop_c=1;pre_stop=0;frameshift=0;busco=-,-;symbol="fzd7-a";name="frizzled-7-A-like [Xiphophorus maculatus]";qcov=100.00;scov=100.00;seg=3.00;rep_cov=0.00;pfam=PF01392,PF01534
chr-07	OR6N1	putative gustatory receptor clone PTE03 [Xiphophorus couchianus]	exonerate	gene	22557659	22558618	99.68	+	.	ID=g8242;cds=1;protein=XP_005807746.1;pro_len=311;align=1-311;cover=100.00;pid=99.68;start_c=1;stop_c=1;pre_stop=0;frameshift=0;busco=-,-;symbol="OR6N1";name="putative gustatory receptor clone PTE03 [Xiphophorus couchianus]";qcov=98.12;scov=100.00;seg=0.00;rep_cov=0.00;pfam=PF13853
chr-07	OR52J3	olfactory receptor 52J3-like [Xiphophorus maculatus]	exonerate	gene	22561747	22562694	100	+	.	ID=g8243;cds=1;protein=XP_005807747.1;pro_len=315;align=1-315;cover=100.00;pid=100.00;start_c=1;stop_c=1;pre_stop=0;frameshift=0;busco=-,-;symbol="OR52J3";name="olfactory receptor 52J3-like [Xiphophorus maculatus]";qcov=100.00;scov=100.00;seg=7.62;rep_cov=0.00;pfam=PF13853
chr-07	OR6N2	olfactory receptor 6N2-like [Xiphophorus hellerii]	exonerate	gene	22566253	22567179	98.7	+	.	ID=g8244;cds=1;protein=XP_023193399.1;pro_len=308;align=1-308;cover=100.00;pid=98.70;start_c=1;stop_c=1;pre_stop=0;frameshift=0;busco=-,-;symbol="OR6N2";name="olfactory receptor 6N2-like [Xiphophorus hellerii]";qcov=100.00;scov=100.00;seg=0.00;rep_cov=0.00;pfam=PF13853
chr-07	OR5F1	olfactory receptor 5F1-like [Xiphophorus maculatus]	GeneWise	gene	22569550	22570485	98.71	+	.	ID=g8245;cds=1;protein=XP_005807749.2;pro_len=311;align=1-311;cover=100.00;pid=98.71;start_c=1;stop_c=1;pre_stop=0;frameshift=0;busco=-,-;symbol="OR5F1";name="olfactory receptor 5F1-like [Xiphophorus maculatus]";qcov=100.00;scov=100.00;seg=3.86;rep_cov=0.00;pfam=PF13853
chr-07	Olfr49	olfactory receptor 5F1-like [Xiphophorus hellerii]	exonerate	gene	22572386	22573330	88.54	+	.	ID=g8246;cds=1;protein=XP_005807750.2;pro_len=314;align=1-314;cover=100.00;pid=88.54;start_c=1;stop_c=1;pre_stop=0;frameshift=0;busco=-,-;symbol="Olfr49";name="olfactory receptor 5F1-like [Xiphophorus hellerii]";qcov=100.00;scov=100.00;seg=4.46;rep_cov=0.00;pfam=PF13853
chr-07	Olfr49	olfactory receptor 1509-like [Xiphophorus couchianus]	exonerate	gene	22577296	22578240	98.09	+	.	ID=g8247;cds=1;protein=XP_005807750.2;pro_len=314;align=1-314;cover=100.00;pid=98.09;start_c=1;stop_c=1;pre_stop=0;frameshift=0;busco=-,-;symbol="Olfr49";name="olfactory receptor 1509-like [Xiphophorus couchianus]";qcov=100.00;scov=100.00;seg=0.00;rep_cov=0.00;pfam=PF13853
chr-07	OR52K1	olfactory receptor 142-like [Xiphophorus hellerii]	exonerate	gene	22579750	22580679	97.73	+	.	ID=g8248;cds=1;protein=XP_005807751.1;pro_len=309;align=1-309;cover=100.00;pid=97.73;start_c=1;stop_c=1;pre_stop=0;frameshift=0;busco=-,-;symbol="OR52K1";name="olfactory receptor 142-like [Xiphophorus hellerii]";qcov=100.00;scov=100.00;seg=0.00;rep_cov=0.00;pfam=PF13853
chr-07	Agpat3	1-acyl-sn-glycerol-3-phosphate acyltransferase gamma [Xiphophorus maculatus]	GeneWise	gene	22589929	22598462	78	-	.	ID=g8249;cds=8;protein=XP_005807727.1;pro_len=377;align=1-377;cover=100.00;pid=98.94;start_c=1;stop_c=1;pre_stop=0;frameshift=0;busco=ray,-;symbol="Agpat3";name="1-acyl-sn-glycerol-3-phosphate acyltransferase gamma [Xiphophorus maculatus]";qcov=100.00;scov=100.00;seg=3.18;rep_cov=0.00;pfam=PF01553,PF16076
chr-07	PDXK	pyridoxal kinase-like [Xiphophorus hellerii]	GeneWise	gene	22618059	22631829	100	-	.	ID=g8250;cds=11;protein=XP_005807728.1;pro_len=314;align=1-314;cover=100.00;pid=96.82;start_c=1;stop_c=1;pre_stop=0;frameshift=0;busco=-,-;symbol="PDXK";name="pyridoxal kinase-like [Xiphophorus hellerii]";qcov=100.00;scov=100.00;seg=0.00;rep_cov=0.00;pfam=PF08543
chr-07	CHPF	chondroitin sulfate synthase 2 [Xiphophorus hellerii]	GeneWise	gene	22637384	22647141	100	+	.	ID=g8251;cds=4;protein=XP_005807729.1;pro_len=766;align=1-766;cover=100.00;pid=99.48;start_c=1;stop_c=1;pre_stop=0;frameshift=0;busco=ray,-;symbol="CHPF";name="chondroitin sulfate synthase 2 [Xiphophorus hellerii]";qcov=100.00;scov=100.00;seg=3.00;rep_cov=0.00;pfam=PF05679
chr-07	asic4a	PREDICTED: acid-sensing ion channel 4 [Poecilia mexicana]	exonerate	gene	22662459	22796204	100	-	.	ID=g8252;cds=10;protein=XP_014327457.1;pro_len=559;align=1-559;cover=100.00;pid=98.39;start_c=1;stop_c=1;pre_stop=0;frameshift=0;busco=-,-;symbol="asic4a";name="PREDICTED: acid-sensing ion channel 4 [Poecilia mexicana]";qcov=100.00;scov=100.00;seg=7.72;rep_cov=2.81;pfam=PF00858
chr-07	gmppaa	mannose-1-phosphate guanyltransferase alpha [Xiphophorus maculatus]	exonerate	gene	22936937	22947123	100	-	.	ID=g8253;cds=12;protein=XP_005807730.1;pro_len=422;align=1-422;cover=100.00;pid=98.58;start_c=1;stop_c=1;pre_stop=0;frameshift=0;busco=-,-;symbol="gmppaa";name="mannose-1-phosphate guanyltransferase alpha [Xiphophorus maculatus]";qcov=100.00;scov=100.00;seg=0.00;rep_cov=0.00;pfam=PF00132,PF00483
chr-07	PNKD	probable hydrolase PNKD isoform X1 [Xiphophorus couchianus]	exonerate	gene	22953134	22961965	100	-	.	ID=g8254;cds=9;protein=XP_005807731.1;pro_len=356;align=1-356;cover=100.00;pid=96.07;start_c=1;stop_c=1;pre_stop=0;frameshift=0;busco=ray,-;symbol="PNKD";name="probable hydrolase PNKD isoform X1 [Xiphophorus couchianus]";qcov=100.00;scov=98.34;seg=13.48;rep_cov=0.00;pfam=PF00753,PF16123
chr-07	TMBIM1	protein lifeguard 3-like [Xiphophorus couchianus]	GeneWise	gene	22963570	22967612	60	+	.	ID=g8255;cds=11;protein=XP_023193184.1;pro_len=304;align=1-304;cover=100.00;pid=98.03;start_c=1;stop_c=1;pre_stop=0;frameshift=0;busco=-,-;symbol="TMBIM1";name="protein lifeguard 3-like [Xiphophorus couchianus]";qcov=100.00;scov=100.00;seg=14.14;rep_cov=0.00;pfam=PF01027
chr-07	DARS1	aspartate--tRNA ligase, cytoplasmic [Xiphophorus maculatus]	AUGUSTUS	gene	22968654	23009056	100	-	.	ID=g8256;cds=18;%evi=100;start_c=1;stop_c=1;busco=ray,vert;symbol="DARS1";name="aspartate--tRNA ligase, cytoplasmic [Xiphophorus maculatus]";qcov=100.00;scov=100.00;seg=8.85;rep_cov=0.00;pfam=PF00152
chr-07	CXCR4	C-X-C chemokine receptor type 4 [Xiphophorus couchianus]	AUGUSTUS	gene	23014572	23015936	100	-	.	ID=g8257;cds=2;%evi=66.7;start_c=1;stop_c=1;busco=-,vert;symbol="CXCR4";name="C-X-C chemokine receptor type 4 [Xiphophorus couchianus]";qcov=100.00;scov=100.00;seg=11.70;rep_cov=0.00;pfam=PF00001
chr-07	THSD7B	thrombospondin type-1 domain-containing protein 7B isoform X2 [Xiphophorus hellerii]	exonerate	gene	23143155	23294602	93	+	.	ID=g8258;cds=27;protein=XP_023193123.1;pro_len=1640;align=1-1640;cover=100.00;pid=97.26;start_c=1;stop_c=1;pre_stop=0;frameshift=0;busco=-,-;symbol="THSD7B";name="thrombospondin type-1 domain-containing protein 7B isoform X2 [Xiphophorus hellerii]";qcov=100.00;scov=100.00;seg=5.85;rep_cov=0.00;pfam=PF00090
chr-07	hnmt	histamine N-methyltransferase-like [Xiphophorus couchianus]	exonerate	gene	23306184	23313837	83	+	.	ID=g8259;cds=6;protein=XP_005810107.1;pro_len=294;align=1-294;cover=100.00;pid=97.62;start_c=1;stop_c=1;pre_stop=0;frameshift=0;busco=-,-;symbol="hnmt";name="histamine N-methyltransferase-like [Xiphophorus couchianus]";qcov=100.00;scov=100.00;seg=0.00;rep_cov=0.00;pfam=PF13489
chr-07	hnmt	LOW QUALITY PROTEIN: histamine N-methyltransferase-like [Xiphophorus couchianus]	exonerate	gene	23316820	23319535	67	+	.	ID=g8260;cds=6;protein=XP_008401280.1;pro_len=286;align=1-286;cover=100.00;pid=90.91;start_c=1;stop_c=1;pre_stop=0;frameshift=0;busco=-,-;symbol="hnmt";name="LOW QUALITY PROTEIN: histamine N-methyltransferase-like [Xiphophorus couchianus]";qcov=100.00;scov=98.96;seg=10.84;rep_cov=0.00;pfam=PF13489
chr-07	spopla	speckle-type POZ protein-like [Xiphophorus maculatus]	GeneWise	gene	23364027	23373564	73	+	.	ID=g8261;cds=10;protein=XP_005810101.1;pro_len=392;align=1-392;cover=100.00;pid=98.98;start_c=1;stop_c=1;pre_stop=0;frameshift=0;busco=-,-;symbol="spopla";name="speckle-type POZ protein-like [Xiphophorus maculatus]";qcov=100.00;scov=100.00;seg=0.00;rep_cov=0.00;pfam=PF00651,PF00917
chr-07	ugt3	UDP-glucuronosyltransferase-like [Xiphophorus maculatus]	GeneWise	gene	23407462	23419547	80	+	.	ID=g8262;cds=6;protein=XP_023192283.1;pro_len=569;align=1-569;cover=100.00;pid=97.36;start_c=1;stop_c=1;pre_stop=0;frameshift=0;busco=-,-;symbol="ugt3";name="UDP-glucuronosyltransferase-like [Xiphophorus maculatus]";qcov=100.00;scov=100.00;seg=7.56;rep_cov=0.00;pfam=PF00201
chr-07	ugt3	UDP-glucuronosyltransferase-like [Xiphophorus couchianus]	GeneWise	gene	23407586	23411683	100	+	.	ID=g8263;cds=5;protein=XP_005816322.1;pro_len=527;align=1-527;cover=100.00;pid=97.53;start_c=1;stop_c=1;pre_stop=0;frameshift=0;busco=-,-;symbol="ugt3";name="UDP-glucuronosyltransferase-like [Xiphophorus couchianus]";qcov=100.00;scov=100.00;seg=5.88;rep_cov=0.00;pfam=PF00201
chr-07	MCP1	granzyme B-like [Xiphophorus maculatus]	AUGUSTUS	gene	23424537	23426570	100	+	.	ID=g8265;cds=5;%evi=88.9;start_c=1;stop_c=1;busco=-,-;symbol="MCP1";name="granzyme B-like [Xiphophorus maculatus]";qcov=100.00;scov=100.00;seg=5.20;rep_cov=0.00;pfam=PF00089
chr-07	Gzmb	granzyme B(G,H)-like [Xiphophorus couchianus]	exonerate	gene	23429070	23431497	75	+	.	ID=g8266;cds=5;protein=XP_023193417.1;pro_len=252;align=1-252;cover=100.00;pid=97.62;start_c=1;stop_c=1;pre_stop=0;frameshift=0;busco=-,-;symbol="Gzmb";name="granzyme B(G,H)-like [Xiphophorus couchianus]";qcov=100.00;scov=100.00;seg=0.00;rep_cov=0.00;pfam=PF00089
chr-07	Gzmb	granzyme B-like isoform X2 [Xiphophorus hellerii]	AUGUSTUS	gene	23434966	23436460	100	+	.	ID=g8267;cds=5;%evi=77.8;start_c=1;stop_c=1;busco=-,-;symbol="Gzmb";name="granzyme B-like isoform X2 [Xiphophorus hellerii]";qcov=100.00;scov=100.00;seg=5.51;rep_cov=0.00;pfam=PF00089
chr-07	rabl3	rab-like protein 3 [Xiphophorus maculatus]	exonerate	gene	23444935	23448301	100	-	.	ID=g8269;cds=8;protein=XP_005816784.1;pro_len=233;align=1-233;cover=100.00;pid=98.28;start_c=1;stop_c=1;pre_stop=0;frameshift=0;busco=ray,-;symbol="rabl3";name="rab-like protein 3 [Xiphophorus maculatus]";qcov=100.00;scov=100.00;seg=0.00;rep_cov=0.85;pfam=PF08477
chr-07	GTF2E1	general transcription factor IIE subunit 1 [Xiphophorus couchianus]	GeneWise	gene	23449442	23456716	80	+	.	ID=g8270;cds=5;protein=XP_023191976.1;pro_len=447;align=1-447;cover=100.00;pid=98.88;start_c=1;stop_c=1;pre_stop=0;frameshift=0;busco=ray,vert;symbol="GTF2E1";name="general transcription factor IIE subunit 1 [Xiphophorus couchianus]";qcov=100.00;scov=100.00;seg=19.46;rep_cov=0.00;pfam=PF02002,PF11521
chr-07	stxbp5l	syntaxin-binding protein 5-like isoform X2 [Xiphophorus hellerii]	GeneWise	gene	23482034	23629870	100	+	.	ID=g8271;cds=29;protein=XP_023193202.1;pro_len=1250;align=1-1250;cover=100.00;pid=98.00;start_c=1;stop_c=1;pre_stop=0;frameshift=0;busco=-,-;symbol="stxbp5l";name="syntaxin-binding protein 5-like isoform X2 [Xiphophorus hellerii]";qcov=100.00;scov=100.00;seg=7.68;rep_cov=0.00;pfam=PF08366
chr-07	poglut2	KDEL motif-containing protein 1 [Xiphophorus maculatus]	AUGUSTUS	gene	23634653	23640869	100	+	.	ID=g8272;cds=10;%evi=100;start_c=1;stop_c=1;busco=ray,vert;symbol="poglut2";name="KDEL motif-containing protein 1 [Xiphophorus maculatus]";qcov=100.00;scov=100.00;seg=5.77;rep_cov=0.00;pfam=PF00630,PF05686
chr-07	Tex30	PREDICTED: LOW QUALITY PROTEIN: testis-expressed sequence 30 protein [Poecilia reticulata]	GeneWise	gene	23641334	23643749	100	+	.	ID=g8273;cds=5;protein=XP_014328389.1;pro_len=230;align=1-230;cover=100.00;pid=96.52;start_c=1;stop_c=1;pre_stop=0;frameshift=1;busco=-,-;symbol="Tex30";name="PREDICTED: LOW QUALITY PROTEIN: testis-expressed sequence 30 protein [Poecilia reticulata]";qcov=100.00;scov=100.00;seg=0.00;rep_cov=0.00;pfam=-
chr-07	nepro	nucleolus and neural progenitor protein isoform X1 [Xiphophorus maculatus]	GeneWise	gene	23645232	23649848	100	+	.	ID=g8274;cds=9;protein=XP_014328395.1;pro_len=475;align=1-475;cover=100.00;pid=97.05;start_c=1;stop_c=1;pre_stop=0;frameshift=0;busco=-,vert;symbol="nepro";name="nucleolus and neural progenitor protein isoform X1 [Xiphophorus maculatus]";qcov=100.00;scov=100.00;seg=5.05;rep_cov=0.00;pfam=PF14780
chr-07	ralb-a	ras-related protein Ral-B [Xiphophorus maculatus]	exonerate	gene	23663318	23666991	75	+	.	ID=g8275;cds=4;protein=XP_005810093.1;pro_len=207;align=1-207;cover=100.00;pid=99.03;start_c=1;stop_c=1;pre_stop=0;frameshift=0;busco=ray,-;symbol="ralb-a";name="ras-related protein Ral-B [Xiphophorus maculatus]";qcov=100.00;scov=100.00;seg=7.73;rep_cov=0.00;pfam=PF00071
chr-07	LRP1B	low-density lipoprotein receptor-related protein 1B isoform X1 [Xiphophorus hellerii]	GeneWise	gene	23802131	24156839	90	-	.	ID=g8276;cds=92;protein=XP_023192903.1;pro_len=4643;align=1-4643;cover=100.00;pid=98.10;start_c=1;stop_c=1;pre_stop=0;frameshift=0;busco=-,-;symbol="LRP1B";name="low-density lipoprotein receptor-related protein 1B isoform X1 [Xiphophorus hellerii]";qcov=100.00;scov=100.00;seg=2.62;rep_cov=0.00;pfam=PF00057,PF00058,PF07645,PF12662,PF14670
chr-07	bzw1a	basic leucine zipper and W2 domain-containing protein 1-A-like isoform X2 [Xiphophorus couchianus]	GeneWise	gene	24271475	24281186	91	-	.	ID=g8277;cds=12;protein=XP_023192994.1;pro_len=343;align=1-343;cover=100.00;pid=94.75;start_c=1;stop_c=0;pre_stop=0;frameshift=0;busco=-,-;symbol="bzw1a";name="basic leucine zipper and W2 domain-containing protein 1-A-like isoform X2 [Xiphophorus couchianus]";qcov=92.29;scov=100.00;seg=6.39;rep_cov=0.00;pfam=PF02020
chr-07	MYO1B	unconventional myosin-Ib isoform X2 [Xiphophorus maculatus]	exonerate	gene	24293974	24351731	97	+	.	ID=g8278;cds=31;protein=XP_023192159.1;pro_len=1166;align=1-1166;cover=100.00;pid=98.94;start_c=1;stop_c=1;pre_stop=0;frameshift=0;busco=ray,-;symbol="MYO1B";name="unconventional myosin-Ib isoform X2 [Xiphophorus maculatus]";qcov=100.00;scov=99.91;seg=2.49;rep_cov=0.00;pfam=PF00063,PF00612,PF06017
chr-07	Mnx1	motor neuron and pancreas homeobox protein 1-like [Xiphophorus maculatus]	GeneWise	gene	24367110	24369540	100	+	.	ID=g8279;cds=3;protein=XP_023193221.1;pro_len=318;align=1-318;cover=100.00;pid=98.43;start_c=1;stop_c=1;pre_stop=0;frameshift=0;busco=-,-;symbol="Mnx1";name="motor neuron and pancreas homeobox protein 1-like [Xiphophorus maculatus]";qcov=100.00;scov=100.00;seg=11.01;rep_cov=0.00;pfam=PF00046
chr-07	CFAP65	cilia- and flagella-associated protein 65 isoform X1 [Xiphophorus maculatus]	exonerate	gene	24371116	24384262	97	+	.	ID=g8280;cds=34;protein=XP_023192272.1;pro_len=1704;align=1-1704;cover=100.00;pid=97.59;start_c=1;stop_c=1;pre_stop=0;frameshift=0;busco=-,-;symbol="CFAP65";name="cilia- and flagella-associated protein 65 isoform X1 [Xiphophorus maculatus]";qcov=100.00;scov=100.00;seg=0.82;rep_cov=0.00;pfam=-
chr-07	Wnt6	protein Wnt-6 [Xiphophorus hellerii]	exonerate	gene	24407030	24448479	100	+	.	ID=g8283;cds=4;protein=XP_005801300.1;pro_len=355;align=1-355;cover=100.00;pid=99.15;start_c=1;stop_c=1;pre_stop=0;frameshift=0;busco=-,-;symbol="Wnt6";name="protein Wnt-6 [Xiphophorus hellerii]";qcov=100.00;scov=100.00;seg=2.82;rep_cov=0.00;pfam=PF00110
chr-07	wnt10a	protein Wnt-6 [Oreochromis niloticus]	exonerate	gene	24448033	24498995	52.14	+	.	ID=g8284;cds=2;protein=sp|P28132|WN10B_PLEJO;pro_len=117;align=1-117;cover=100.00;pid=52.14;start_c=1;stop_c=1;pre_stop=0;frameshift=0;busco=-,-;symbol="wnt10a";name="protein Wnt-6 [Oreochromis niloticus]";qcov=100.00;scov=41.76;seg=0.00;rep_cov=0.00;pfam=PF00110
chr-07	wnt10a	protein Wnt-10a [Xiphophorus maculatus]	GeneWise	gene	24470175	24498995	100	+	.	ID=g8285;cds=4;protein=XP_005801301.1;pro_len=407;align=1-407;cover=100.00;pid=99.51;start_c=1;stop_c=1;pre_stop=0;frameshift=0;busco=ray,-;symbol="wnt10a";name="protein Wnt-10a [Xiphophorus maculatus]";qcov=100.00;scov=100.00;seg=10.81;rep_cov=5.07;pfam=PF00110
chr-07	wnt10a	protein Wnt-10a [Oncorhynchus mykiss]	exonerate	gene	24498492	24498995	71.67	+	.	ID=g8286;cds=2;protein=sp|P28099|WN10A_ALOVU;pro_len=120;align=1-120;cover=100.00;pid=71.67;start_c=1;stop_c=1;pre_stop=0;frameshift=0;busco=-,-;symbol="wnt10a";name="protein Wnt-10a [Oncorhynchus mykiss]";qcov=100.00;scov=38.72;seg=0.00;rep_cov=5.26;pfam=PF00110
chr-07	wnt10a	protein Wnt-10a isoform X2 [Perca flavescens]	exonerate	gene	24498492	24498995	80.67	+	.	ID=g8287;cds=2;protein=sp|P28131|WN10A_PLEJO;pro_len=119;align=1-119;cover=100.00;pid=80.67;start_c=1;stop_c=1;pre_stop=0;frameshift=0;busco=-,-;symbol="wnt10a";name="protein Wnt-10a isoform X2 [Perca flavescens]";qcov=100.00;scov=39.68;seg=0.00;rep_cov=3.09;pfam=PF00110
chr-07	Cdk5r1	cyclin-dependent kinase 5 activator 2 [Xiphophorus maculatus]	exonerate	gene	24543445	24544317	99.66	+	.	ID=g8288;cds=1;protein=XP_005801281.1;pro_len=290;align=1-290;cover=100.00;pid=99.66;start_c=1;stop_c=1;pre_stop=0;frameshift=0;busco=-,-;symbol="Cdk5r1";name="cyclin-dependent kinase 5 activator 2 [Xiphophorus maculatus]";qcov=100.00;scov=100.00;seg=8.97;rep_cov=0.00;pfam=PF03261
chr-07	CRYBA2	beta-crystallin A2 isoform X2 [Fundulus heteroclitus]	GeneWise	gene	24566926	24569876	75	-	.	ID=g8290;cds=5;protein=XP_035995466.1;pro_len=290;align=1-290;cover=100.00;pid=93.45;start_c=1;stop_c=1;pre_stop=0;frameshift=2;busco=-,-;symbol="CRYBA2";name="beta-crystallin A2 isoform X2 [Fundulus heteroclitus]";qcov=100.00;scov=100.00;seg=0.00;rep_cov=0.00;pfam=PF00030
chr-07	UMPS	uridine 5'-monophosphate synthase [Xiphophorus maculatus]	exonerate	gene	24582989	24587711	100	-	.	ID=g8291;cds=10;protein=XP_005801302.1;pro_len=487;align=1-487;cover=100.00;pid=98.15;start_c=1;stop_c=1;pre_stop=0;frameshift=0;busco=-,vert;symbol="UMPS";name="uridine 5'-monophosphate synthase [Xiphophorus maculatus]";qcov=100.00;scov=100.00;seg=0.00;rep_cov=0.00;pfam=PF00156,PF00215
chr-07	FN1	fibronectin-like [Xiphophorus couchianus]	exonerate	gene	24611471	24644693	100	-	.	ID=g8292;cds=49;protein=XP_005801284.1;pro_len=2502;align=1-2502;cover=100.00;pid=97.36;start_c=1;stop_c=1;pre_stop=0;frameshift=0;busco=-,-;symbol="FN1";name="fibronectin-like [Xiphophorus couchianus]";qcov=100.00;scov=100.00;seg=0.32;rep_cov=0.00;pfam=PF00039,PF00040,PF00041
chr-07	mreg	PREDICTED: melanoregulin-like isoform X1 [Poecilia reticulata]	exonerate	gene	24673459	24677526	100	-	.	ID=g8293;cds=5;protein=XP_017165769.1;pro_len=232;align=1-232;cover=100.00;pid=96.12;start_c=1;stop_c=1;pre_stop=0;frameshift=0;busco=-,-;symbol="mreg";name="PREDICTED: melanoregulin-like isoform X1 [Poecilia reticulata]";qcov=78.02;scov=78.02;seg=5.60;rep_cov=0.00;pfam=PF15812
chr-07	PARD3B	partitioning defective 3 homolog B isoform X1 [Xiphophorus maculatus]	exonerate	gene	24733886	24953636	92	+	.	ID=g8294;cds=26;protein=XP_014325080.2;pro_len=1215;align=1-1215;cover=100.00;pid=98.19;start_c=1;stop_c=1;pre_stop=0;frameshift=0;busco=-,-;symbol="PARD3B";name="partitioning defective 3 homolog B isoform X1 [Xiphophorus maculatus]";qcov=100.00;scov=100.00;seg=13.00;rep_cov=3.48;pfam=PF00595,PF12053
chr-07	NRP2	neuropilin-2-like isoform X1 [Xiphophorus couchianus]	exonerate	gene	25008439	25114454	88	+	.	ID=g8295;cds=17;protein=XP_023192536.1;pro_len=1029;align=1-1029;cover=100.00;pid=98.35;start_c=1;stop_c=1;pre_stop=1;frameshift=1;busco=-,-;symbol="NRP2";name="neuropilin-2-like isoform X1 [Xiphophorus couchianus]";qcov=100.00;scov=100.00;seg=5.06;rep_cov=0.87;pfam=PF00431,PF00629,PF00754
chr-07	EPB41L5	band 4.1-like protein 5 isoform X1 [Xiphophorus hellerii]	GeneWise	gene	25162791	25192815	80	-	.	ID=g8296;cds=24;protein=XP_008400794.1;pro_len=790;align=1-767;cover=97.09;pid=93.35;start_c=1;stop_c=1;pre_stop=0;frameshift=1;busco=-,-;symbol="EPB41L5";name="band 4.1-like protein 5 isoform X1 [Xiphophorus hellerii]";qcov=100.00;scov=100.00;seg=13.84;rep_cov=1.38;pfam=PF00373,PF08736,PF09379,PF09380
chr-07	PTPN4	tyrosine-protein phosphatase non-receptor type 4 [Xiphophorus couchianus]	GeneWise	gene	25199559	25243004	92	-	.	ID=g8297;cds=26;protein=XP_023192883.1;pro_len=1027;align=1-1027;cover=100.00;pid=98.34;start_c=1;stop_c=1;pre_stop=0;frameshift=0;busco=-,-;symbol="PTPN4";name="tyrosine-protein phosphatase non-receptor type 4 [Xiphophorus couchianus]";qcov=95.14;scov=95.13;seg=7.78;rep_cov=0.00;pfam=PF00102,PF00373,PF00595,PF08736,PF09379,PF09380
chr-07	Mras	ras-related protein M-Ras [Xiphophorus maculatus]	exonerate	gene	25298008	25302024	80	+	.	ID=g8300;cds=5;protein=XP_005801286.1;pro_len=208;align=1-208;cover=100.00;pid=98.56;start_c=1;stop_c=1;pre_stop=0;frameshift=0;busco=-,-;symbol="Mras";name="ras-related protein M-Ras [Xiphophorus maculatus]";qcov=100.00;scov=100.00;seg=7.69;rep_cov=8.13;pfam=PF00071
chr-07	PTH2R	parathyroid hormone 2 receptor [Xiphophorus maculatus]	exonerate	gene	25328156	25374795	100	+	.	ID=g8301;cds=13;protein=XP_014325081.1;pro_len=550;align=1-550;cover=100.00;pid=98.18;start_c=1;stop_c=1;pre_stop=0;frameshift=0;busco=-,-;symbol="PTH2R";name="parathyroid hormone 2 receptor [Xiphophorus maculatus]";qcov=100.00;scov=100.00;seg=3.27;rep_cov=0.00;pfam=PF00002,PF02793
chr-07	MGAT5	alpha-1,6-mannosylglycoprotein 6-beta-N-acetylglucosaminyltransferase A-like isoform X1 [Xiphophorus hellerii]	exonerate	gene	25457316	25473447	94	+	.	ID=g8303;cds=18;protein=XP_014325082.1;pro_len=757;align=1-757;cover=100.00;pid=96.70;start_c=1;stop_c=1;pre_stop=0;frameshift=0;busco=-,-;symbol="MGAT5";name="alpha-1,6-mannosylglycoprotein 6-beta-N-acetylglucosaminyltransferase A-like isoform X1 [Xiphophorus hellerii]";qcov=100.00;scov=100.00;seg=5.81;rep_cov=0.00;pfam=PF15024
chr-07	TMEM163	transmembrane protein 163 [Xiphophorus maculatus]	exonerate	gene	25479650	25528945	100	-	.	ID=g8304;cds=8;protein=XP_005801287.1;pro_len=289;align=1-289;cover=100.00;pid=97.58;start_c=1;stop_c=1;pre_stop=0;frameshift=0;busco=-,-;symbol="TMEM163";name="transmembrane protein 163 [Xiphophorus maculatus]";qcov=100.00;scov=100.00;seg=7.27;rep_cov=0.00;pfam=-
chr-07	ACMSD	2-amino-3-carboxymuconate-6-semialdehyde decarboxylase [Xiphophorus maculatus]	exonerate	gene	25534025	25539284	100	+	.	ID=g8305;cds=10;protein=XP_005801288.1;pro_len=336;align=1-336;cover=100.00;pid=99.11;start_c=1;stop_c=1;pre_stop=0;frameshift=0;busco=ray,vert;symbol="ACMSD";name="2-amino-3-carboxymuconate-6-semialdehyde decarboxylase [Xiphophorus maculatus]";qcov=100.00;scov=100.00;seg=0.00;rep_cov=0.00;pfam=PF04909
chr-07	Ccnt2	cyclin-T2 isoform X2 [Xiphophorus couchianus]	AUGUSTUS	gene	25540217	25549478	100	+	.	ID=g8306;cds=10;%evi=100;start_c=1;stop_c=1;busco=-,-;symbol="Ccnt2";name="cyclin-T2 isoform X2 [Xiphophorus couchianus]";qcov=100.00;scov=100.00;seg=5.93;rep_cov=0.00;pfam=PF00134
chr-07	MAP3K19	mitogen-activated protein kinase kinase kinase 19 [Xiphophorus couchianus]	exonerate	gene	25552340	25565317	94	-	.	ID=g8307;cds=16;protein=XP_023193301.1;pro_len=1422;align=1-1422;cover=100.00;pid=97.05;start_c=1;stop_c=1;pre_stop=0;frameshift=0;busco=-,vert;symbol="MAP3K19";name="mitogen-activated protein kinase kinase kinase 19 [Xiphophorus couchianus]";qcov=100.00;scov=100.00;seg=7.67;rep_cov=1.38;pfam=PF00069
chr-07	RAMP1	receptor activity-modifying protein 1 [Xiphophorus couchianus]	makeup	gene	25571799	25625190	100	+	.	ID=g8308;cds=3;protein=XP_008400613.1;pro_len=149;align=1-149;cover=100.00;pid=87.92;start_c=1;stop_c=1;pre_stop=0;frameshift=0;busco=ray,-;symbol="RAMP1";name="receptor activity-modifying protein 1 [Xiphophorus couchianus]";qcov=100.00;scov=100.00;seg=0.00;rep_cov=0.00;pfam=PF04901
chr-07	DDB_G0268948	putative methyltransferase DDB_G0268948 [Xiphophorus maculatus]	exonerate	gene	25685303	25688878	100	-	.	ID=g8310;cds=6;protein=XP_005801292.1;pro_len=275;align=1-275;cover=100.00;pid=97.82;start_c=1;stop_c=1;pre_stop=0;frameshift=0;busco=-,-;symbol="DDB_G0268948";name="putative methyltransferase DDB_G0268948 [Xiphophorus maculatus]";qcov=100.00;scov=100.00;seg=0.00;rep_cov=0.00;pfam=PF08241
chr-07	DDB_G0268948	putative methyltransferase DDB_G0268948 [Xiphophorus couchianus]	exonerate	gene	25691130	25693813	83	-	.	ID=g8311;cds=6;protein=XP_005801293.1;pro_len=272;align=1-271;cover=99.63;pid=98.89;start_c=1;stop_c=1;pre_stop=0;frameshift=0;busco=-,-;symbol="DDB_G0268948";name="putative methyltransferase DDB_G0268948 [Xiphophorus couchianus]";qcov=100.00;scov=99.63;seg=0.00;rep_cov=0.00;pfam=PF08241
chr-07	OR1D2	olfactory receptor 63-like [Xiphophorus couchianus]	exonerate	gene	25700551	25701483	99.35	+	.	ID=g8313;cds=1;protein=XP_005801311.1;pro_len=310;align=1-310;cover=100.00;pid=99.35;start_c=1;stop_c=1;pre_stop=0;frameshift=0;busco=-,-;symbol="OR1D2";name="olfactory receptor 63-like [Xiphophorus couchianus]";qcov=100.00;scov=100.00;seg=11.29;rep_cov=0.00;pfam=PF13853
chr-07	OR11H6	olfactory receptor 11H6-like [Xiphophorus hellerii]	exonerate	gene	25704731	25705663	98.71	+	.	ID=g8314;cds=1;protein=XP_005801312.1;pro_len=310;align=1-310;cover=100.00;pid=98.71;start_c=1;stop_c=1;pre_stop=0;frameshift=0;busco=-,-;symbol="OR11H6";name="olfactory receptor 11H6-like [Xiphophorus hellerii]";qcov=100.00;scov=100.00;seg=10.97;rep_cov=0.00;pfam=PF13853
chr-07	OR11H6	olfactory receptor 11H6-like [Xiphophorus hellerii]	exonerate	gene	25707117	25708046	97.73	+	.	ID=g8315;cds=1;protein=XP_005801313.1;pro_len=309;align=1-309;cover=100.00;pid=97.73;start_c=1;stop_c=1;pre_stop=0;frameshift=0;busco=-,-;symbol="OR11H6";name="olfactory receptor 11H6-like [Xiphophorus hellerii]";qcov=100.00;scov=100.00;seg=5.83;rep_cov=0.00;pfam=PF13853
chr-07	Adarb1	double-stranded RNA-specific editase 1-like isoform X2 [Xiphophorus couchianus]	exonerate	gene	25797047	25836827	73	+	.	ID=g8316;cds=10;protein=XP_008400493.1;pro_len=744;align=1-744;cover=100.00;pid=98.25;start_c=1;stop_c=1;pre_stop=0;frameshift=0;busco=-,-;symbol="Adarb1";name="double-stranded RNA-specific editase 1-like isoform X2 [Xiphophorus couchianus]";qcov=100.00;scov=100.00;seg=9.01;rep_cov=0.00;pfam=PF00035,PF02137
chr-07	Agr3	anterior gradient protein 3-like isoform X1 [Xiphophorus couchianus]	GeneWise	gene	25849078	25852955	100	-	.	ID=g8317;cds=8;protein=XP_005801297.1;pro_len=181;align=1-181;cover=100.00;pid=95.58;start_c=1;stop_c=1;pre_stop=0;frameshift=0;busco=-,-;symbol="Agr3";name="anterior gradient protein 3-like isoform X1 [Xiphophorus couchianus]";qcov=100.00;scov=100.00;seg=0.00;rep_cov=0.00;pfam=PF13899
chr-07	traf3ip1	TRAF3-interacting protein 1 isoform X6 [Xiphophorus couchianus]	GeneWise	gene	25856860	25877081	87	+	.	ID=g8318;cds=15;protein=XP_023192168.1;pro_len=611;align=1-611;cover=100.00;pid=95.91;start_c=1;stop_c=1;pre_stop=0;frameshift=0;busco=ray,-;symbol="traf3ip1";name="TRAF3-interacting protein 1 isoform X6 [Xiphophorus couchianus]";qcov=100.00;scov=100.00;seg=16.25;rep_cov=8.44;pfam=PF10243
chr-07	Asb1	ankyrin repeat and SOCS box protein 1 [Xiphophorus hellerii]	exonerate	gene	25883149	25887578	100	+	.	ID=g8319;cds=5;protein=XP_005801315.2;pro_len=349;align=1-349;cover=100.00;pid=98.57;start_c=1;stop_c=1;pre_stop=0;frameshift=0;busco=ray,-;symbol="Asb1";name="ankyrin repeat and SOCS box protein 1 [Xiphophorus hellerii]";qcov=100.00;scov=100.00;seg=4.01;rep_cov=0.00;pfam=PF07525,PF12796,PF13606
chr-07	hlh-13	protein Fer3-like [Xiphophorus maculatus]	exonerate	gene	25927244	25929581	100	+	.	ID=g8320;cds=2;protein=XP_023193300.1;pro_len=207;align=1-207;cover=100.00;pid=99.52;start_c=1;stop_c=1;pre_stop=0;frameshift=0;busco=-,-;symbol="hlh-13";name="protein Fer3-like [Xiphophorus maculatus]";qcov=100.00;scov=100.00;seg=7.25;rep_cov=0.00;pfam=PF00010
chr-07	Hdac4	histone deacetylase 4-like isoform X1 [Xiphophorus hellerii]	exonerate	gene	25960567	26072337	96	-	.	ID=g8321;cds=26;protein=XP_023192581.1;pro_len=1093;align=1-1093;cover=100.00;pid=98.26;start_c=1;stop_c=1;pre_stop=0;frameshift=0;busco=-,-;symbol="Hdac4";name="histone deacetylase 4-like isoform X1 [Xiphophorus hellerii]";qcov=100.00;scov=100.00;seg=15.22;rep_cov=4.07;pfam=PF00850,PF12203
chr-07	-	-	AUGUSTUS	gene	26088411	26088799	100	+	.	ID=g8322;cds=2;%evi=100;start_c=1;stop_c=1;busco=-,-;symbol="-";name="-";qcov=-;scov=-;seg=0.00;rep_cov=0.00;pfam=-
chr-07	LCT	lactase-phlorizin hydrolase-like [Xiphophorus couchianus]	exonerate	gene	26097229	26119336	69.96	+	.	ID=g8323;cds=4;protein=XP_035994545.1;pro_len=283;align=1-281;cover=99.29;pid=70.46;start_c=1;stop_c=1;pre_stop=0;frameshift=0;busco=-,-;symbol="LCT";name="lactase-phlorizin hydrolase-like [Xiphophorus couchianus]";qcov=75.60;scov=86.10;seg=0.00;rep_cov=0.00;pfam=PF00232
chr-07	LCT	lactase-phlorizin hydrolase-like [Xiphophorus maculatus]	exonerate	gene	26102791	26127282	75	+	.	ID=g8324;cds=16;protein=XP_023192573.1;pro_len=1873;align=1-1873;cover=100.00;pid=76.94;start_c=1;stop_c=1;pre_stop=4;frameshift=0;busco=-,-;symbol="LCT";name="lactase-phlorizin hydrolase-like [Xiphophorus maculatus]";qcov=100.00;scov=100.00;seg=2.76;rep_cov=0.35;pfam=PF00232
chr-07	LCT	lactase-phlorizin hydrolase-like [Xiphophorus couchianus]	exonerate	gene	26134871	26135536	64.39	+	.	ID=g8330;cds=1;protein=XP_035994546.1;pro_len=205;align=1-205;cover=100.00;pid=64.39;start_c=1;stop_c=1;pre_stop=0;frameshift=0;busco=-,-;symbol="LCT";name="lactase-phlorizin hydrolase-like [Xiphophorus couchianus]";qcov=93.67;scov=5.59;seg=0.00;rep_cov=0.00;pfam=PF00232
chr-07	LCT	lactase-phlorizin hydrolase isoform X1 [Xiphophorus hellerii]	GeneWise	gene	26147226	26156258	94	+	.	ID=g8331;cds=17;protein=XP_023192573.1;pro_len=1873;align=1-1873;cover=100.00;pid=98.08;start_c=1;stop_c=1;pre_stop=0;frameshift=0;busco=-,-;symbol="LCT";name="lactase-phlorizin hydrolase isoform X1 [Xiphophorus hellerii]";qcov=100.00;scov=100.00;seg=2.14;rep_cov=0.00;pfam=PF00232
chr-07	ARHGAP15	rho GTPase-activating protein 15 [Xiphophorus maculatus]	AUGUSTUS	gene	26157526	26171087	100	+	.	ID=g8333;cds=13;%evi=96;start_c=1;stop_c=1;busco=-,-;symbol="ARHGAP15";name="rho GTPase-activating protein 15 [Xiphophorus maculatus]";qcov=100.00;scov=100.00;seg=8.83;rep_cov=0.00;pfam=PF00169,PF00620
chr-07	Kif5a	kinesin heavy chain-like [Xiphophorus maculatus]	exonerate	gene	26173326	26187695	96	-	.	ID=g8334;cds=25;protein=XP_023193238.1;pro_len=973;align=1-973;cover=100.00;pid=98.97;start_c=1;stop_c=1;pre_stop=0;frameshift=0;busco=-,-;symbol="Kif5a";name="kinesin heavy chain-like [Xiphophorus maculatus]";qcov=95.68;scov=95.68;seg=2.36;rep_cov=2.16;pfam=PF00225
chr-07	-	uncharacterized protein LOC116722854 [Xiphophorus hellerii]	GeneWise	gene	26189642	26195785	75	-	.	ID=g8335;cds=5;protein=XP_008400315.1;pro_len=309;align=113-309;cover=63.75;pid=75.63;start_c=1;stop_c=1;pre_stop=1;frameshift=0;busco=-,-;symbol="-";name="uncharacterized protein LOC116722854 [Xiphophorus hellerii]";qcov=71.43;scov=88.56;seg=3.76;rep_cov=0.00;pfam=-
chr-07	Ifi44	interferon-induced protein 44-like [Xiphophorus hellerii]	exonerate	gene	26209086	26212697	71	-	.	ID=g8337;cds=6;protein=XP_023193151.1;pro_len=282;align=6-282;cover=98.23;pid=96.03;start_c=0;stop_c=1;pre_stop=0;frameshift=0;busco=-,-;symbol="Ifi44";name="interferon-induced protein 44-like [Xiphophorus hellerii]";qcov=100.00;scov=98.23;seg=0.00;rep_cov=0.00;pfam=-
chr-07	Ifi44	PREDICTED: interferon-induced protein 44-like [Poecilia formosa]	AUGUSTUS	gene	26232057	26236026	100	+	.	ID=g8339;cds=8;%evi=80;start_c=1;stop_c=1;busco=-,-;symbol="Ifi44";name="PREDICTED: interferon-induced protein 44-like [Poecilia formosa]";qcov=95.39;scov=95.41;seg=0.00;rep_cov=0.00;pfam=-
chr-07	IFI44L	interferon-induced protein 44-like [Xiphophorus couchianus]	AUGUSTUS	gene	26266973	26271897	100	+	.	ID=g8342;cds=10;%evi=73.7;start_c=1;stop_c=1;busco=-,-;symbol="IFI44L";name="interferon-induced protein 44-like [Xiphophorus couchianus]";qcov=100.00;scov=100.00;seg=0.00;rep_cov=0.00;pfam=-
chr-07	ACVR2A	activin receptor type-2A-like isoform X1 [Xiphophorus maculatus]	exonerate	gene	26274175	26284513	91	-	.	ID=g8343;cds=12;protein=XP_023192997.1;pro_len=522;align=5-522;cover=99.23;pid=97.10;start_c=1;stop_c=1;pre_stop=0;frameshift=0;busco=-,-;symbol="ACVR2A";name="activin receptor type-2A-like isoform X1 [Xiphophorus maculatus]";qcov=100.00;scov=100.00;seg=4.79;rep_cov=0.00;pfam=PF00069,PF01064
chr-07	ZEB2	zinc finger E-box-binding homeobox 2-like isoform X1 [Xiphophorus hellerii]	exonerate	gene	26321835	26363246	89	+	.	ID=g8344;cds=9;protein=XP_023192704.1;pro_len=1172;align=1-1172;cover=100.00;pid=98.38;start_c=1;stop_c=1;pre_stop=0;frameshift=0;busco=-,-;symbol="ZEB2";name="zinc finger E-box-binding homeobox 2-like isoform X1 [Xiphophorus hellerii]";qcov=100.00;scov=100.00;seg=12.12;rep_cov=0.00;pfam=PF05605
chr-07	gtdc1	PREDICTED: glycosyltransferase-like domain-containing protein 1 [Poecilia reticulata]	exonerate	gene	26375882	26397093	80	+	.	ID=g8345;cds=11;protein=XP_023193412.1;pro_len=408;align=5-408;cover=99.02;pid=96.78;start_c=1;stop_c=1;pre_stop=0;frameshift=0;busco=-,vert;symbol="gtdc1";name="PREDICTED: glycosyltransferase-like domain-containing protein 1 [Poecilia reticulata]";qcov=97.41;scov=99.49;seg=4.94;rep_cov=0.00;pfam=PF00534,PF12038
chr-07	Hspa12a	heat shock 70 kDa protein 12A-like isoform X4 [Xiphophorus hellerii]	GeneWise	gene	26423305	26425362	67	-	.	ID=g8346;cds=4;protein=XP_035994603.1;pro_len=568;align=1-567;cover=99.82;pid=67.37;start_c=1;stop_c=1;pre_stop=0;frameshift=0;busco=-,-;symbol="Hspa12a";name="heat shock 70 kDa protein 12A-like isoform X4 [Xiphophorus hellerii]";qcov=99.82;scov=99.82;seg=2.12;rep_cov=0.00;pfam=PF00012
chr-07	Hspa12a	heat shock 70 kDa protein 12A-like [Xiphophorus maculatus]	AUGUSTUS	gene	26457970	26458604	100	-	.	ID=g8347;cds=3;%evi=100;start_c=1;stop_c=1;busco=-,-;symbol="Hspa12a";name="heat shock 70 kDa protein 12A-like [Xiphophorus maculatus]";qcov=99.36;scov=27.51;seg=6.37;rep_cov=0.00;pfam=-
chr-07	ZMYM6	PREDICTED: SCAN domain-containing protein 3-like [Nothobranchius furzeri]	exonerate	gene	26469700	26471572	72.39	+	.	ID=g8348;cds=1;protein=XP_015797185.1;pro_len=623;align=1-623;cover=100.00;pid=72.39;start_c=1;stop_c=1;pre_stop=0;frameshift=1;busco=-,-;symbol="ZMYM6";name="PREDICTED: SCAN domain-containing protein 3-like [Nothobranchius furzeri]";qcov=100.00;scov=87.01;seg=2.09;rep_cov=0.00;pfam=PF14291
chr-07	Hspa12a	PREDICTED: heat shock 70 kDa protein 12A-like [Poecilia latipinna]	exonerate	gene	26527063	26729861	67.6	-	.	ID=g8350;cds=4;protein=XP_035994603.1;pro_len=568;align=1-567;cover=99.82;pid=67.72;start_c=1;stop_c=1;pre_stop=0;frameshift=0;busco=-,-;symbol="Hspa12a";name="PREDICTED: heat shock 70 kDa protein 12A-like [Poecilia latipinna]";qcov=100.00;scov=100.00;seg=5.47;rep_cov=0.00;pfam=PF00012
chr-07	Hspa12a	heat shock 70 kDa protein 12A-like [Xiphophorus maculatus]	GeneWise	gene	26561222	26563393	92.06	-	.	ID=g8351;cds=4;protein=XP_023193069.1;pro_len=567;align=1-567;cover=100.00;pid=92.06;start_c=1;stop_c=1;pre_stop=0;frameshift=0;busco=-,-;symbol="Hspa12a";name="heat shock 70 kDa protein 12A-like [Xiphophorus maculatus]";qcov=100.00;scov=100.00;seg=1.76;rep_cov=0.00;pfam=-
chr-07	-	uncharacterized protein LOC111609339 [Xiphophorus maculatus]	exonerate	gene	26608403	26617700	67	+	.	ID=g8353;cds=6;protein=XP_023192405.1;pro_len=207;align=7-207;cover=97.10;pid=93.03;start_c=1;stop_c=1;pre_stop=0;frameshift=0;busco=-,-;symbol="-";name="uncharacterized protein LOC111609339 [Xiphophorus maculatus]";qcov=95.22;scov=96.14;seg=0.00;rep_cov=0.00;pfam=-
chr-07	Hspa12a	heat shock 70 kDa protein 12A-like [Xiphophorus maculatus]	GeneWise	gene	26627753	26628813	90.78	-	.	ID=g8354;cds=1;protein=XP_023192626.1;pro_len=358;align=1-358;cover=100.00;pid=90.78;start_c=1;stop_c=1;pre_stop=0;frameshift=1;busco=-,-;symbol="Hspa12a";name="heat shock 70 kDa protein 12A-like [Xiphophorus maculatus]";qcov=100.00;scov=100.00;seg=0.00;rep_cov=3.02;pfam=-
chr-07	Hspa12a	heat shock 70 kDa protein 12A-like, partial [Xiphophorus maculatus]	exonerate	gene	26728791	26766019	71.99	-	.	ID=g8355;cds=5;protein=XP_023192406.1;pro_len=375;align=80-369;cover=77.33;pid=93.10;start_c=1;stop_c=1;pre_stop=0;frameshift=0;busco=-,-;symbol="Hspa12a";name="heat shock 70 kDa protein 12A-like, partial [Xiphophorus maculatus]";qcov=94.16;scov=77.33;seg=0.00;rep_cov=0.00;pfam=PF07686
chr-07	HSPA12B	heat shock 70 kDa protein 12B-like isoform X1 [Xiphophorus maculatus]	exonerate	gene	26738568	26769717	59.74	-	.	ID=g8356;cds=4;protein=XP_035984683.1;pro_len=303;align=29-301;cover=90.10;pid=66.30;start_c=0;stop_c=1;pre_stop=1;frameshift=0;busco=-,-;symbol="HSPA12B";name="heat shock 70 kDa protein 12B-like isoform X1 [Xiphophorus maculatus]";qcov=85.24;scov=28.60;seg=5.17;rep_cov=0.00;pfam=-
chr-07	ZBED4	zinc finger BED domain-containing protein 1-like [Xiphophorus maculatus]	exonerate	gene	26745694	26747661	94.51	+	.	ID=g8357;cds=2;protein=XP_023201057.1;pro_len=528;align=1-528;cover=100.00;pid=94.51;start_c=1;stop_c=1;pre_stop=0;frameshift=1;busco=-,-;symbol="ZBED4";name="zinc finger BED domain-containing protein 1-like [Xiphophorus maculatus]";qcov=100.00;scov=100.00;seg=3.23;rep_cov=0.00;pfam=PF04937,PF05699
chr-07	Hspa12b	heat shock 70 kDa protein 12A-like isoform X1 [Xiphophorus maculatus]	exonerate	gene	26756187	26782096	78	-	.	ID=g8358;cds=10;protein=XP_023192621.1;pro_len=841;align=10-841;cover=98.93;pid=93.63;start_c=1;stop_c=1;pre_stop=0;frameshift=0;busco=-,-;symbol="Hspa12b";name="heat shock 70 kDa protein 12A-like isoform X1 [Xiphophorus maculatus]";qcov=100.00;scov=100.00;seg=1.67;rep_cov=25.82;pfam=PF07686
chr-07	-	PREDICTED: uncharacterized protein PFB0145c-like isoform X1 [Poecilia formosa]	AUGUSTUS	gene	26800362	26801096	100	+	.	ID=g8359;cds=4;%evi=85.7;start_c=1;stop_c=1;busco=-,-;symbol="-";name="PREDICTED: uncharacterized protein PFB0145c-like isoform X1 [Poecilia formosa]";qcov=96.24;scov=28.10;seg=0.00;rep_cov=0.00;pfam=-
chr-07	Hspa12a	heat shock 70 kDa protein 12A-like [Xiphophorus hellerii]	exonerate	gene	26809227	26814906	100	-	.	ID=g8360;cds=4;protein=XP_023193068.1;pro_len=568;align=1-568;cover=100.00;pid=92.61;start_c=1;stop_c=1;pre_stop=0;frameshift=0;busco=-,-;symbol="Hspa12a";name="heat shock 70 kDa protein 12A-like [Xiphophorus hellerii]";qcov=100.00;scov=100.00;seg=0.00;rep_cov=0.00;pfam=PF00012
chr-07	Hspa12a	heat shock 70 kDa protein 12A-like isoform X4 [Xiphophorus hellerii]	exonerate	gene	26838427	27132060	68.59	-	.	ID=g8361;cds=6;protein=XP_023192435.1;pro_len=589;align=1-574;cover=97.45;pid=70.38;start_c=1;stop_c=1;pre_stop=1;frameshift=0;busco=-,-;symbol="Hspa12a";name="heat shock 70 kDa protein 12A-like isoform X4 [Xiphophorus hellerii]";qcov=95.29;scov=100.00;seg=2.52;rep_cov=0.00;pfam=PF00012
chr-07	HSPA12A	heat shock 70 kDa protein 12A-like [Xiphophorus couchianus]	exonerate	gene	26838514	26869837	61.73	-	.	ID=g8362;cds=2;protein=XP_023192626.1;pro_len=358;align=6-358;cover=98.60;pid=62.61;start_c=1;stop_c=1;pre_stop=0;frameshift=0;busco=-,-;symbol="HSPA12A";name="heat shock 70 kDa protein 12A-like [Xiphophorus couchianus]";qcov=93.96;scov=77.85;seg=0.00;rep_cov=0.00;pfam=-
chr-07	Hspa12a	heat shock 70 kDa protein 12A-like isoform X4 [Xiphophorus hellerii]	exonerate	gene	26838514	26870832	66.55	-	.	ID=g8363;cds=4;protein=XP_023193068.1;pro_len=568;align=1-568;cover=100.00;pid=66.55;start_c=1;stop_c=1;pre_stop=0;frameshift=0;busco=-,-;symbol="Hspa12a";name="heat shock 70 kDa protein 12A-like isoform X4 [Xiphophorus hellerii]";qcov=100.00;scov=100.00;seg=2.65;rep_cov=0.00;pfam=PF00012
chr-07	-	uncharacterized protein LOC111609339 [Xiphophorus maculatus]	AUGUSTUS	gene	26864931	26867458	100	+	.	ID=g8365;cds=8;%evi=100;start_c=1;stop_c=1;busco=-,-;symbol="-";name="uncharacterized protein LOC111609339 [Xiphophorus maculatus]";qcov=76.79;scov=83.09;seg=0.00;rep_cov=0.00;pfam=-
chr-07	Hspa12a	heat shock 70 kDa protein 12A-like isoform X1 [Xiphophorus couchianus]	exonerate	gene	26868743	26870832	100	-	.	ID=g8366;cds=4;protein=XP_014330902.1;pro_len=568;align=1-568;cover=100.00;pid=96.48;start_c=1;stop_c=1;pre_stop=0;frameshift=0;busco=-,-;symbol="Hspa12a";name="heat shock 70 kDa protein 12A-like isoform X1 [Xiphophorus couchianus]";qcov=100.00;scov=100.00;seg=0.00;rep_cov=0.00;pfam=PF00012
chr-07	TTN	PREDICTED: titin-like [Poecilia latipinna]	GeneWise	gene	26881128	27036370	77	+	.	ID=g8369;cds=232;protein=XP_017164859.1;pro_len=30034;align=1-30034;cover=100.00;pid=95.70;start_c=1;stop_c=1;pre_stop=0;frameshift=1;busco=-,-;symbol="TTN";name="PREDICTED: titin-like [Poecilia latipinna]";qcov=99.82;scov=98.95;seg=4.68;rep_cov=28.91;pfam=PF00041,PF00069,PF07679,PF09042
chr-07	Bmpr2	bone morphogenetic protein receptor type-2-like [Xiphophorus couchianus]	GeneWise	gene	27046905	27062950	94	-	.	ID=g8371;cds=18;protein=XP_023193124.1;pro_len=1144;align=1-1144;cover=100.00;pid=97.90;start_c=1;stop_c=1;pre_stop=0;frameshift=0;busco=-,-;symbol="Bmpr2";name="bone morphogenetic protein receptor type-2-like [Xiphophorus couchianus]";qcov=100.00;scov=100.00;seg=8.22;rep_cov=3.26;pfam=PF01064,PF07714
chr-07	Hspa12a	heat shock 70 kDa protein 12A-like [Xiphophorus maculatus]	exonerate	gene	27113565	27115949	93.4	-	.	ID=g8374;cds=4;protein=XP_023192359.1;pro_len=591;align=1-591;cover=100.00;pid=93.40;start_c=1;stop_c=1;pre_stop=0;frameshift=0;busco=-,-;symbol="Hspa12a";name="heat shock 70 kDa protein 12A-like [Xiphophorus maculatus]";qcov=100.00;scov=100.00;seg=0.00;rep_cov=0.00;pfam=PF00012
chr-07	Hspa12a	heat shock 70 kDa protein 12A-like [Xiphophorus hellerii]	exonerate	gene	27113565	27297284	50.45	-	.	ID=g8375;cds=4;protein=XP_008402397.1;pro_len=565;align=118-534;cover=73.81;pid=68.35;start_c=1;stop_c=1;pre_stop=0;frameshift=0;busco=-,-;symbol="Hspa12a";name="heat shock 70 kDa protein 12A-like [Xiphophorus hellerii]";qcov=88.36;scov=65.48;seg=0.00;rep_cov=0.00;pfam=PF00012
chr-07	pol	LOW QUALITY PROTEIN: uncharacterized protein LOC112845972 [Oreochromis niloticus]	exonerate	gene	27121995	27122912	51.79	-	.	ID=g8376;cds=1;protein=XP_015796445.1;pro_len=280;align=1-257;cover=91.79;pid=56.42;start_c=1;stop_c=1;pre_stop=0;frameshift=0;busco=-,-;symbol="pol";name="LOW QUALITY PROTEIN: uncharacterized protein LOC112845972 [Oreochromis niloticus]";qcov=99.02;scov=18.05;seg=12.46;rep_cov=0.00;pfam=PF00665
chr-07	POL	LOW QUALITY PROTEIN: uncharacterized protein LOC115152659 [Salmo trutta]	exonerate	gene	27121995	27124775	75.48	-	.	ID=g8377;cds=1;protein=XP_015804847.1;pro_len=155;align=1-151;cover=97.42;pid=77.48;start_c=1;stop_c=1;pre_stop=0;frameshift=0;busco=-,-;symbol="POL";name="LOW QUALITY PROTEIN: uncharacterized protein LOC115152659 [Salmo trutta]";qcov=99.78;scov=58.45;seg=5.51;rep_cov=4.21;pfam=PF00078,PF00665
chr-07	-	putative leucine-rich repeat-containing protein DDB_G0290503 isoform X1 [Xiphophorus hellerii]	exonerate	gene	27134828	27136066	60	+	.	ID=g8378;cds=6;protein=XP_023193194.1;pro_len=308;align=122-302;cover=58.77;pid=76.24;start_c=1;stop_c=1;pre_stop=0;frameshift=0;busco=-,-;symbol="-";name="putative leucine-rich repeat-containing protein DDB_G0290503 isoform X1 [Xiphophorus hellerii]";qcov=100.00;scov=21.55;seg=0.00;rep_cov=0.00;pfam=-
chr-07	Hspa12a	heat shock 70 kDa protein 12A-like [Xiphophorus maculatus]	exonerate	gene	27139111	27143333	90.44	+	.	ID=g8379;cds=5;protein=XP_023191992.1;pro_len=596;align=1-596;cover=100.00;pid=90.44;start_c=1;stop_c=1;pre_stop=2;frameshift=0;busco=-,-;symbol="Hspa12a";name="heat shock 70 kDa protein 12A-like [Xiphophorus maculatus]";qcov=100.00;scov=100.00;seg=0.00;rep_cov=0.00;pfam=PF00012
chr-07	Hspa12a	heat shock 70 kDa protein 12A-like isoform X1 [Xiphophorus couchianus]	exonerate	gene	27169953	27172415	91.53	+	.	ID=g8381;cds=4;protein=XP_023192440.1;pro_len=567;align=1-567;cover=100.00;pid=91.53;start_c=1;stop_c=1;pre_stop=0;frameshift=0;busco=-,-;symbol="Hspa12a";name="heat shock 70 kDa protein 12A-like isoform X1 [Xiphophorus couchianus]";qcov=100.00;scov=100.00;seg=0.00;rep_cov=0.00;pfam=PF00012
chr-07	Hspa12a	heat shock 70 kDa protein 12A-like isoform X1 [Xiphophorus couchianus]	exonerate	gene	27169953	27224855	62.32	+	.	ID=g8382;cds=5;protein=XP_014330902.1;pro_len=568;align=1-565;cover=99.47;pid=62.65;start_c=1;stop_c=1;pre_stop=0;frameshift=0;busco=-,-;symbol="Hspa12a";name="heat shock 70 kDa protein 12A-like isoform X1 [Xiphophorus couchianus]";qcov=100.00;scov=100.00;seg=2.64;rep_cov=0.00;pfam=PF00012
chr-07	HSPA12A	heat shock 70 kDa protein 12A-like isoform X2 [Xiphophorus maculatus]	exonerate	gene	27180415	27450120	95.01	+	.	ID=g8383;cds=4;protein=XP_023192441.1;pro_len=421;align=1-421;cover=100.00;pid=95.01;start_c=1;stop_c=1;pre_stop=0;frameshift=0;busco=-,-;symbol="HSPA12A";name="heat shock 70 kDa protein 12A-like isoform X2 [Xiphophorus maculatus]";qcov=100.00;scov=100.00;seg=0.00;rep_cov=0.00;pfam=PF00012
chr-07	HSPA12A	heat shock 70 kDa protein 12A-like isoform X1 [Xiphophorus couchianus]	AUGUSTUS	gene	27205441	27207979	100	+	.	ID=g8386;cds=2;%evi=100;start_c=1;stop_c=1;busco=-,-;symbol="HSPA12A";name="heat shock 70 kDa protein 12A-like isoform X1 [Xiphophorus couchianus]";qcov=100.00;scov=28.00;seg=0.00;rep_cov=0.00;pfam=PF00012
chr-07	pol	PREDICTED: uncharacterized protein LOC103131762 [Poecilia formosa]	exonerate	gene	27279095	27280558	69.14	-	.	ID=g8389;cds=1;protein=XP_036000414.1;pro_len=444;align=1-444;cover=100.00;pid=69.14;start_c=1;stop_c=1;pre_stop=1;frameshift=0;busco=-,-;symbol="pol";name="PREDICTED: uncharacterized protein LOC103131762 [Poecilia formosa]";qcov=100.00;scov=39.98;seg=2.88;rep_cov=0.00;pfam=PF00075,PF00665
chr-07	Hspa12a	heat shock 70 kDa protein 12A-like [Xiphophorus maculatus]	GeneWise	gene	27338690	27341025	94.59	-	.	ID=g8391;cds=4;protein=XP_023192353.1;pro_len=591;align=1-591;cover=100.00;pid=94.59;start_c=1;stop_c=1;pre_stop=0;frameshift=0;busco=-,-;symbol="Hspa12a";name="heat shock 70 kDa protein 12A-like [Xiphophorus maculatus]";qcov=100.00;scov=100.00;seg=0.00;rep_cov=0.00;pfam=PF00012
chr-07	Hspa12a	heat shock 70 kDa protein 12A-like [Xiphophorus maculatus]	GeneWise	gene	27346987	27348754	87.37	-	.	ID=g8392;cds=3;protein=XP_008401967.2;pro_len=499;align=1-499;cover=100.00;pid=87.37;start_c=0;stop_c=1;pre_stop=0;frameshift=0;busco=-,-;symbol="Hspa12a";name="heat shock 70 kDa protein 12A-like [Xiphophorus maculatus]";qcov=99.80;scov=84.26;seg=0.00;rep_cov=0.00;pfam=PF00012
chr-07	Hspa12a	heat shock 70 kDa protein 12A-like [Xiphophorus maculatus]	exonerate	gene	27371495	27499798	87.94	-	.	ID=g8393;cds=3;protein=XP_017159142.1;pro_len=199;align=1-199;cover=100.00;pid=87.94;start_c=1;stop_c=1;pre_stop=0;frameshift=0;busco=-,-;symbol="Hspa12a";name="heat shock 70 kDa protein 12A-like [Xiphophorus maculatus]";qcov=94.98;scov=38.41;seg=0.00;rep_cov=0.00;pfam=-
chr-07	Hspa12a	heat shock 70 kDa protein 12A-like [Xiphophorus maculatus]	exonerate	gene	27377873	27564602	94.25	-	.	ID=g8394;cds=4;protein=XP_023192359.1;pro_len=591;align=1-591;cover=100.00;pid=94.25;start_c=1;stop_c=1;pre_stop=0;frameshift=0;busco=-,-;symbol="Hspa12a";name="heat shock 70 kDa protein 12A-like [Xiphophorus maculatus]";qcov=100.00;scov=100.00;seg=0.00;rep_cov=0.00;pfam=PF00012
chr-07	Hspa12a	heat shock 70 kDa protein 12A-like [Xiphophorus maculatus]	exonerate	gene	27384767	27571316	93.49	-	.	ID=g8395;cds=5;protein=XP_023192435.1;pro_len=589;align=1-589;cover=100.00;pid=93.49;start_c=1;stop_c=1;pre_stop=0;frameshift=0;busco=-,-;symbol="Hspa12a";name="heat shock 70 kDa protein 12A-like [Xiphophorus maculatus]";qcov=100.00;scov=99.83;seg=0.00;rep_cov=0.00;pfam=PF00012
chr-07	pol	LOW QUALITY PROTEIN: uncharacterized protein LOC112845972 [Oreochromis niloticus]	exonerate	gene	27386303	27387220	51.79	-	.	ID=g8396;cds=1;protein=XP_015796445.1;pro_len=280;align=1-257;cover=91.79;pid=56.42;start_c=1;stop_c=1;pre_stop=0;frameshift=0;busco=-,-;symbol="pol";name="LOW QUALITY PROTEIN: uncharacterized protein LOC112845972 [Oreochromis niloticus]";qcov=99.02;scov=18.05;seg=12.46;rep_cov=0.00;pfam=PF00665
chr-07	POL	LOW QUALITY PROTEIN: uncharacterized protein LOC115152659 [Salmo trutta]	exonerate	gene	27386303	27389083	75.48	-	.	ID=g8397;cds=1;protein=XP_015804847.1;pro_len=155;align=1-151;cover=97.42;pid=77.48;start_c=1;stop_c=1;pre_stop=0;frameshift=0;busco=-,-;symbol="POL";name="LOW QUALITY PROTEIN: uncharacterized protein LOC115152659 [Salmo trutta]";qcov=99.78;scov=58.45;seg=5.51;rep_cov=4.21;pfam=PF00078,PF00665
chr-07	-	putative leucine-rich repeat-containing protein DDB_G0290503 isoform X1 [Xiphophorus hellerii]	exonerate	gene	27399159	27400397	60	+	.	ID=g8398;cds=6;protein=XP_023193194.1;pro_len=308;align=122-302;cover=58.77;pid=76.24;start_c=1;stop_c=1;pre_stop=0;frameshift=0;busco=-,-;symbol="-";name="putative leucine-rich repeat-containing protein DDB_G0290503 isoform X1 [Xiphophorus hellerii]";qcov=100.00;scov=21.55;seg=0.00;rep_cov=0.00;pfam=-
chr-07	Hspa12a	heat shock 70 kDa protein 12A-like [Xiphophorus hellerii]	GeneWise	gene	27569058	27571316	90.14	-	.	ID=g8402;cds=4;protein=XP_023192409.1;pro_len=558;align=1-534;cover=95.70;pid=94.19;start_c=1;stop_c=1;pre_stop=0;frameshift=0;busco=-,-;symbol="Hspa12a";name="heat shock 70 kDa protein 12A-like [Xiphophorus hellerii]";qcov=96.83;scov=98.47;seg=0.00;rep_cov=0.00;pfam=PF00012
chr-07	ZBED1	zinc finger BED domain-containing protein 1-like [Xiphophorus hellerii]	exonerate	gene	27594877	27595778	94.25	-	.	ID=g8404;cds=3;protein=XP_035988270.1;pro_len=226;align=1-226;cover=100.00;pid=94.25;start_c=1;stop_c=1;pre_stop=0;frameshift=1;busco=-,-;symbol="ZBED1";name="zinc finger BED domain-containing protein 1-like [Xiphophorus hellerii]";qcov=69.60;scov=32.26;seg=0.00;rep_cov=0.00;pfam=-
chr-07	ZBED1	zinc finger BED domain-containing protein 1-like [Xiphophorus hellerii]	GeneWise	gene	27594877	27595778	92.92	-	.	ID=g8405;cds=3;protein=XP_035988270.1;pro_len=226;align=1-226;cover=100.00;pid=92.92;start_c=1;stop_c=1;pre_stop=0;frameshift=1;busco=-,-;symbol="ZBED1";name="zinc finger BED domain-containing protein 1-like [Xiphophorus hellerii]";qcov=70.48;scov=32.46;seg=0.00;rep_cov=0.00;pfam=-
chr-07	Hspa12a	heat shock 70 kDa protein 12A-like isoform X1 [Xiphophorus hellerii]	AUGUSTUS	gene	27636769	27638096	100	+	.	ID=g8407;cds=3;%evi=100;start_c=1;stop_c=1;busco=-,-;symbol="Hspa12a";name="heat shock 70 kDa protein 12A-like isoform X1 [Xiphophorus hellerii]";qcov=98.70;scov=39.96;seg=0.00;rep_cov=0.00;pfam=-
chr-07	Hspa12a	heat shock 70 kDa protein 12A-like isoform X3 [Xiphophorus maculatus]	exonerate	gene	27636769	27650476	67	+	.	ID=g8408;cds=4;protein=XP_017164862.1;pro_len=319;align=1-315;cover=98.75;pid=68.57;start_c=1;stop_c=1;pre_stop=0;frameshift=0;busco=-,-;symbol="Hspa12a";name="heat shock 70 kDa protein 12A-like isoform X3 [Xiphophorus maculatus]";qcov=100.00;scov=100.00;seg=0.00;rep_cov=0.00;pfam=PF00012
chr-07	-	uncharacterized protein LOC111609353 isoform X1 [Xiphophorus maculatus]	GeneWise	gene	27655047	27659372	53	-	.	ID=g8409;cds=9;protein=XP_023193194.1;pro_len=308;align=1-308;cover=100.00;pid=96.10;start_c=1;stop_c=1;pre_stop=0;frameshift=0;busco=-,-;symbol="-";name="uncharacterized protein LOC111609353 isoform X1 [Xiphophorus maculatus]";qcov=100.00;scov=100.00;seg=0.00;rep_cov=0.00;pfam=-
chr-07	VTCN1	PREDICTED: V-set domain-containing T-cell activation inhibitor 1-like [Poecilia reticulata]	AUGUSTUS	gene	27710143	27716313	100	+	.	ID=g8412;cds=4;%evi=100;start_c=1;stop_c=1;busco=-,-;symbol="VTCN1";name="PREDICTED: V-set domain-containing T-cell activation inhibitor 1-like [Poecilia reticulata]";qcov=99.29;scov=73.61;seg=6.05;rep_cov=81.56;pfam=PF07686
chr-07	Hspa12b	PREDICTED: heat shock 70 kDa protein 12A-like [Poecilia reticulata]	GeneWise	gene	27742567	27748923	74.55	+	.	ID=g8413;cds=6;protein=XP_008402402.1;pro_len=558;align=1-558;cover=100.00;pid=74.55;start_c=0;stop_c=1;pre_stop=0;frameshift=0;busco=-,-;symbol="Hspa12b";name="PREDICTED: heat shock 70 kDa protein 12A-like [Poecilia reticulata]";qcov=99.29;scov=99.28;seg=0.00;rep_cov=2.01;pfam=-
chr-07	Hspa12b	PREDICTED: uncharacterized protein LOC103131848 [Poecilia formosa]	GeneWise	gene	27786517	27786983	51.66	+	.	ID=g8414;cds=2;protein=XP_035995570.1;pro_len=151;align=1-117;cover=77.48;pid=66.67;start_c=0;stop_c=1;pre_stop=0;frameshift=0;busco=-,-;symbol="Hspa12b";name="PREDICTED: uncharacterized protein LOC103131848 [Poecilia formosa]";qcov=100.00;scov=14.27;seg=0.00;rep_cov=0.00;pfam=-
chr-07	-	PREDICTED: uncharacterized protein K02A2.6-like [Poecilia mexicana]	exonerate	gene	27798391	27799785	94.1	+	.	ID=g8415;cds=1;protein=XP_023202235.1;pro_len=322;align=1-322;cover=100.00;pid=94.10;start_c=1;stop_c=1;pre_stop=0;frameshift=0;busco=-,-;symbol="-";name="PREDICTED: uncharacterized protein K02A2.6-like [Poecilia mexicana]";qcov=94.18;scov=33.33;seg=0.00;rep_cov=0.00;pfam=PF00665
chr-07	HSPA12B	PREDICTED: heat shock 70 kDa protein 12A-like [Poecilia reticulata]	exonerate	gene	27858909	28093563	80.53	+	.	ID=g8418;cds=5;protein=XP_008402348.1;pro_len=339;align=1-339;cover=100.00;pid=80.53;start_c=1;stop_c=1;pre_stop=1;frameshift=0;busco=-,-;symbol="HSPA12B";name="PREDICTED: heat shock 70 kDa protein 12A-like [Poecilia reticulata]";qcov=100.00;scov=100.00;seg=4.75;rep_cov=13.96;pfam=-
chr-07	HSPA12B	PREDICTED: uncharacterized protein LOC106937991 [Poecilia latipinna]	exonerate	gene	27885584	27935824	52.94	+	.	ID=g8420;cds=2;protein=XP_035985722.1;pro_len=255;align=5-213;cover=81.96;pid=64.59;start_c=0;stop_c=1;pre_stop=1;frameshift=0;busco=-,-;symbol="HSPA12B";name="PREDICTED: uncharacterized protein LOC106937991 [Poecilia latipinna]";qcov=100.00;scov=53.61;seg=0.00;rep_cov=18.68;pfam=PF07686
chr-07	HSPA12B	uncharacterized protein LOC116723453 isoform X1 [Xiphophorus hellerii]	GeneWise	gene	27918704	27922764	100	+	.	ID=g8421;cds=5;protein=XP_008402399.1;pro_len=314;align=1-314;cover=100.00;pid=86.62;start_c=1;stop_c=1;pre_stop=0;frameshift=0;busco=-,-;symbol="HSPA12B";name="uncharacterized protein LOC116723453 isoform X1 [Xiphophorus hellerii]";qcov=88.86;scov=24.00;seg=11.42;rep_cov=11.20;pfam=-
chr-07	HSPA12A	PREDICTED: heat shock 70 kDa protein 12A-like, partial [Poecilia reticulata]	exonerate	gene	27947037	27948321	86.67	+	.	ID=g8422;cds=2;protein=XP_008401986.2;pro_len=225;align=1-225;cover=100.00;pid=86.67;start_c=0;stop_c=1;pre_stop=0;frameshift=0;busco=-,-;symbol="HSPA12A";name="PREDICTED: heat shock 70 kDa protein 12A-like, partial [Poecilia reticulata]";qcov=100.00;scov=100.00;seg=0.00;rep_cov=0.00;pfam=PF00012
chr-07	HSPA12A	heat shock 70 kDa protein 12A-like [Xiphophorus couchianus]	GeneWise	gene	27947037	27948321	86.67	+	.	ID=g8423;cds=2;protein=XP_008401986.2;pro_len=225;align=1-225;cover=100.00;pid=86.67;start_c=0;stop_c=1;pre_stop=0;frameshift=0;busco=-,-;symbol="HSPA12A";name="heat shock 70 kDa protein 12A-like [Xiphophorus couchianus]";qcov=100.00;scov=33.19;seg=0.00;rep_cov=0.00;pfam=PF00012
chr-07	HSPA12B	PREDICTED: uncharacterized protein LOC106937991 [Poecilia latipinna]	exonerate	gene	27960092	28011206	52.55	+	.	ID=g8424;cds=2;protein=XP_035985722.1;pro_len=255;align=5-199;cover=76.47;pid=68.72;start_c=0;stop_c=1;pre_stop=0;frameshift=0;busco=-,-;symbol="HSPA12B";name="PREDICTED: uncharacterized protein LOC106937991 [Poecilia latipinna]";qcov=85.12;scov=50.00;seg=0.00;rep_cov=17.15;pfam=PF07686
chr-07	Hspa12b	heat shock 70 kDa protein 12A-like [Xiphophorus couchianus]	exonerate	gene	27962366	28103563	64.79	+	.	ID=g8425;cds=4;protein=XP_035995620.1;pro_len=372;align=1-370;cover=99.46;pid=65.14;start_c=1;stop_c=1;pre_stop=1;frameshift=0;busco=-,-;symbol="Hspa12b";name="heat shock 70 kDa protein 12A-like [Xiphophorus couchianus]";qcov=100.00;scov=53.74;seg=0.00;rep_cov=0.00;pfam=PF00012
chr-07	pol	PREDICTED: uncharacterized protein LOC103131762 [Poecilia formosa]	exonerate	gene	27974887	28133318	52.21	+	.	ID=g8426;cds=3;protein=XP_015797898.1;pro_len=1065;align=4-924;cover=86.48;pid=60.37;start_c=1;stop_c=1;pre_stop=3;frameshift=0;busco=-,-;symbol="pol";name="PREDICTED: uncharacterized protein LOC103131762 [Poecilia formosa]";qcov=90.26;scov=78.24;seg=2.93;rep_cov=12.43;pfam=PF00075,PF00078,PF00665
chr-07	-	uncharacterized protein LOC114137071 [Xiphophorus couchianus]	GeneWise	gene	28017588	28023269	67.11	+	.	ID=g8427;cds=1;protein=XP_036001054.1;pro_len=1952;align=1-1952;cover=100.00;pid=67.11;start_c=1;stop_c=1;pre_stop=0;frameshift=0;busco=-,-;symbol="-";name="uncharacterized protein LOC114137071 [Xiphophorus couchianus]";qcov=95.25;scov=100.00;seg=4.23;rep_cov=0.00;pfam=PF00078,PF05380
chr-07	HSPA12B	uncharacterized protein LOC116723453 isoform X1 [Xiphophorus hellerii]	exonerate	gene	28073946	28078006	100	+	.	ID=g8430;cds=5;protein=XP_008402399.1;pro_len=314;align=1-314;cover=100.00;pid=86.62;start_c=1;stop_c=1;pre_stop=0;frameshift=0;busco=-,-;symbol="HSPA12B";name="uncharacterized protein LOC116723453 isoform X1 [Xiphophorus hellerii]";qcov=88.86;scov=24.00;seg=11.42;rep_cov=11.20;pfam=-
chr-07	HSPA12A	heat shock 70 kDa protein 12A-like [Xiphophorus maculatus]	GeneWise	gene	28157293	28161968	63.98	+	.	ID=g8431;cds=4;protein=XP_035995620.1;pro_len=372;align=1-372;cover=100.00;pid=63.98;start_c=1;stop_c=1;pre_stop=0;frameshift=0;busco=-,-;symbol="HSPA12A";name="heat shock 70 kDa protein 12A-like [Xiphophorus maculatus]";qcov=100.00;scov=88.14;seg=0.00;rep_cov=0.00;pfam=-
chr-07	Mylk	myosin light chain kinase, smooth muscle isoform X1 [Xiphophorus maculatus]	exonerate	gene	28199400	28250908	92	+	.	ID=g8432;cds=35;protein=XP_023192921.1;pro_len=1733;align=1-1733;cover=100.00;pid=97.35;start_c=1;stop_c=1;pre_stop=0;frameshift=0;busco=-,-;symbol="Mylk";name="myosin light chain kinase, smooth muscle isoform X1 [Xiphophorus maculatus]";qcov=99.42;scov=99.42;seg=8.66;rep_cov=4.09;pfam=PF00041,PF00069,PF07679
chr-07	OR2AG2	olfactory receptor 10J4-like [Xiphophorus couchianus]	exonerate	gene	28257837	28258799	99.06	+	.	ID=g8433;cds=1;protein=XP_023192931.1;pro_len=320;align=1-320;cover=100.00;pid=99.06;start_c=1;stop_c=1;pre_stop=0;frameshift=0;busco=-,-;symbol="OR2AG2";name="olfactory receptor 10J4-like [Xiphophorus couchianus]";qcov=100.00;scov=100.00;seg=4.69;rep_cov=0.00;pfam=PF13853
chr-07	UBE2G2	ubiquitin-conjugating enzyme E2 G2 isoform X1 [Xiphophorus couchianus]	AUGUSTUS	gene	28260268	28266454	100	+	.	ID=g8434;cds=6;%evi=100;start_c=1;stop_c=1;busco=-,-;symbol="UBE2G2";name="ubiquitin-conjugating enzyme E2 G2 isoform X1 [Xiphophorus couchianus]";qcov=100.00;scov=100.00;seg=0.00;rep_cov=0.00;pfam=PF00179
chr-07	Tspear	thrombospondin-type laminin G domain and EAR repeat-containing protein [Xiphophorus maculatus]	exonerate	gene	28275978	28287182	83	+	.	ID=g8435;cds=13;protein=XP_023192929.1;pro_len=614;align=1-614;cover=100.00;pid=97.72;start_c=1;stop_c=1;pre_stop=0;frameshift=0;busco=-,-;symbol="Tspear";name="thrombospondin-type laminin G domain and EAR repeat-containing protein [Xiphophorus maculatus]";qcov=100.00;scov=100.00;seg=1.14;rep_cov=0.00;pfam=PF02210,PF03736
chr-07	CEP250	trichohyalin-like isoform X1 [Xiphophorus couchianus]	AUGUSTUS	gene	28289026	28307522	100	+	.	ID=g8436;cds=26;%evi=100;start_c=1;stop_c=1;busco=-,-;symbol="CEP250";name="trichohyalin-like isoform X1 [Xiphophorus couchianus]";qcov=28.49;scov=28.44;seg=33.68;rep_cov=11.29;pfam=PF15035
chr-07	CCDC141	coiled-coil domain-containing protein 141 isoform X1 [Xiphophorus hellerii]	AUGUSTUS	gene	28310560	28330398	100	+	.	ID=g8437;cds=22;%evi=100;start_c=1;stop_c=1;busco=-,-;symbol="CCDC141";name="coiled-coil domain-containing protein 141 isoform X1 [Xiphophorus hellerii]";qcov=100.00;scov=100.00;seg=13.58;rep_cov=2.92;pfam=-
chr-07	PARP4	protein mono-ADP-ribosyltransferase PARP4 isoform X1 [Xiphophorus couchianus]	GeneWise	gene	28560928	28595661	67	-	.	ID=g8438;cds=35;protein=XP_023192096.1;pro_len=2177;align=1-2177;cover=100.00;pid=82.41;start_c=1;stop_c=1;pre_stop=0;frameshift=3;busco=-,-;symbol="PARP4";name="protein mono-ADP-ribosyltransferase PARP4 isoform X1 [Xiphophorus couchianus]";qcov=100.00;scov=100.00;seg=16.53;rep_cov=8.23;pfam=PF00533,PF00644,PF08487,PF13768
chr-07	TMEM50B	transmembrane protein 50B [Xiphophorus maculatus]	GeneWise	gene	28601191	28603093	83	-	.	ID=g8439;cds=6;protein=XP_005798213.1;pro_len=159;align=1-159;cover=100.00;pid=96.86;start_c=1;stop_c=1;pre_stop=0;frameshift=0;busco=-,-;symbol="TMEM50B";name="transmembrane protein 50B [Xiphophorus maculatus]";qcov=100.00;scov=100.00;seg=9.43;rep_cov=0.00;pfam=PF05255
chr-07	-	tissue factor-like [Xiphophorus couchianus]	exonerate	gene	28606062	28611515	100	-	.	ID=g8440;cds=7;protein=XP_005798212.2;pro_len=334;align=1-334;cover=100.00;pid=93.41;start_c=1;stop_c=1;pre_stop=1;frameshift=0;busco=-,-;symbol="-";name="tissue factor-like [Xiphophorus couchianus]";qcov=96.13;scov=100.00;seg=11.31;rep_cov=1.08;pfam=PF09294
chr-07	ifnar1a	interferon alpha/beta receptor 1b-like isoform X1 [Xiphophorus couchianus]	AUGUSTUS	gene	28619071	28629758	100	-	.	ID=g8441;cds=8;%evi=100;start_c=1;stop_c=1;busco=-,-;symbol="ifnar1a";name="interferon alpha/beta receptor 1b-like isoform X1 [Xiphophorus couchianus]";qcov=100.00;scov=99.26;seg=5.72;rep_cov=2.81;pfam=PF01108,PF09294
chr-07	Il10rb	interleukin-10 receptor subunit beta-like [Xiphophorus maculatus]	exonerate	gene	28634382	28641687	100	-	.	ID=g8442;cds=7;protein=XP_023192031.1;pro_len=361;align=1-361;cover=100.00;pid=93.35;start_c=1;stop_c=1;pre_stop=1;frameshift=0;busco=-,-;symbol="Il10rb";name="interleukin-10 receptor subunit beta-like [Xiphophorus maculatus]";qcov=100.00;scov=100.00;seg=6.39;rep_cov=0.00;pfam=PF01108,PF09294
chr-07	ifnar2	interferon alpha/beta receptor 2-like isoform X1 [Xiphophorus couchianus]	GeneWise	gene	28643217	28655973	100	-	.	ID=g8443;cds=7;protein=XP_005798241.1;pro_len=280;align=1-280;cover=100.00;pid=94.29;start_c=1;stop_c=1;pre_stop=0;frameshift=0;busco=-,-;symbol="ifnar2";name="interferon alpha/beta receptor 2-like isoform X1 [Xiphophorus couchianus]";qcov=100.00;scov=100.00;seg=10.36;rep_cov=0.00;pfam=PF01108,PF09294
chr-07	Ifnar1	interferon alpha/beta receptor 2-like [Xiphophorus hellerii]	exonerate	gene	28661284	28673091	100	-	.	ID=g8444;cds=7;protein=XP_023192002.1;pro_len=463;align=1-463;cover=100.00;pid=94.17;start_c=1;stop_c=1;pre_stop=0;frameshift=0;busco=-,-;symbol="Ifnar1";name="interferon alpha/beta receptor 2-like [Xiphophorus hellerii]";qcov=100.00;scov=100.00;seg=6.09;rep_cov=3.69;pfam=PF01108,PF09294
chr-07	ifnar2	E3 ubiquitin-protein ligase HUWE1-like [Xiphophorus couchianus]	GeneWise	gene	28677316	28694577	100	-	.	ID=g8445;cds=7;protein=XP_023193176.1;pro_len=490;align=1-490;cover=100.00;pid=94.90;start_c=1;stop_c=1;pre_stop=0;frameshift=0;busco=-,-;symbol="ifnar2";name="E3 ubiquitin-protein ligase HUWE1-like [Xiphophorus couchianus]";qcov=93.87;scov=86.84;seg=16.77;rep_cov=5.03;pfam=PF01108,PF09294
chr-07	4932438H23Rik	uncharacterized protein C21orf62 homolog [Xiphophorus hellerii]	exonerate	gene	28706563	28707240	97.78	-	.	ID=g8446;cds=1;protein=XP_023193344.1;pro_len=225;align=1-225;cover=100.00;pid=97.78;start_c=1;stop_c=1;pre_stop=0;frameshift=0;busco=-,-;symbol="4932438H23Rik";name="uncharacterized protein C21orf62 homolog [Xiphophorus hellerii]";qcov=100.00;scov=100.00;seg=13.78;rep_cov=0.15;pfam=PF15137
chr-07	-	-	exonerate	gene	28785810	28793184	100	+	.	ID=g8447;cds=4;protein=XP_005798210.1;pro_len=266;align=1-266;cover=100.00;pid=99.25;start_c=1;stop_c=1;pre_stop=0;frameshift=0;busco=-,-;symbol="-";name="-";qcov=-;scov=-;seg=74.81;rep_cov=6.62;pfam=PF15346
chr-07	efnb2a	ephrin-B2a-like [Xiphophorus maculatus]	exonerate	gene	28798170	28826924	100	+	.	ID=g8448;cds=5;protein=XP_005798209.1;pro_len=335;align=1-335;cover=100.00;pid=98.21;start_c=1;stop_c=1;pre_stop=0;frameshift=0;busco=-,vert;symbol="efnb2a";name="ephrin-B2a-like [Xiphophorus maculatus]";qcov=100.00;scov=100.00;seg=17.96;rep_cov=5.17;pfam=PF00812
chr-07	gtpbp8	GTP-binding protein 8 isoform X2 [Xiphophorus maculatus]	GeneWise	gene	29716324	29721651	86	+	.	ID=g8451;cds=7;protein=XP_005815877.1;pro_len=287;align=1-287;cover=100.00;pid=97.21;start_c=1;stop_c=1;pre_stop=0;frameshift=0;busco=-,vert;symbol="gtpbp8";name="GTP-binding protein 8 isoform X2 [Xiphophorus maculatus]";qcov=100.00;scov=100.00;seg=0.00;rep_cov=0.00;pfam=PF01926
chr-07	SLC10A2	ileal sodium/bile acid cotransporter [Xiphophorus couchianus]	exonerate	gene	29731684	29736064	100	+	.	ID=g8452;cds=6;protein=XP_005815878.2;pro_len=356;align=1-356;cover=100.00;pid=96.63;start_c=1;stop_c=1;pre_stop=0;frameshift=0;busco=-,-;symbol="SLC10A2";name="ileal sodium/bile acid cotransporter [Xiphophorus couchianus]";qcov=100.00;scov=100.00;seg=9.83;rep_cov=0.00;pfam=PF01758
chr-07	Fbxo42	ras guanine nucleotide exchange factor F-like [Xiphophorus maculatus]	exonerate	gene	29741257	29746732	86	+	.	ID=g8453;cds=7;protein=XP_023192120.1;pro_len=418;align=1-418;cover=100.00;pid=98.56;start_c=1;stop_c=1;pre_stop=0;frameshift=0;busco=-,-;symbol="Fbxo42";name="ras guanine nucleotide exchange factor F-like [Xiphophorus maculatus]";qcov=100.00;scov=100.00;seg=0.00;rep_cov=0.00;pfam=PF01344,PF13964
chr-07	gjc1	gap junction gamma-1 protein-like [Xiphophorus maculatus]	exonerate	gene	29753566	29754846	99.22	-	.	ID=g8454;cds=1;protein=XP_023192714.1;pro_len=386;align=1-383;cover=99.22;pid=100.00;start_c=1;stop_c=1;pre_stop=0;frameshift=0;busco=-,-;symbol="gjc1";name="gap junction gamma-1 protein-like [Xiphophorus maculatus]";qcov=89.91;scov=99.22;seg=14.08;rep_cov=0.00;pfam=PF00029
chr-07	CXCR1	C-X-C chemokine receptor type 2-like [Xiphophorus couchianus]	AUGUSTUS	gene	29790060	29793816	100	+	.	ID=g8455;cds=3;%evi=100;start_c=1;stop_c=1;busco=-,-;symbol="CXCR1";name="C-X-C chemokine receptor type 2-like [Xiphophorus couchianus]";qcov=100.00;scov=96.13;seg=0.00;rep_cov=3.39;pfam=PF00001
chr-07	Faim	fas apoptotic inhibitory molecule 1 [Xiphophorus maculatus]	GeneWise	gene	29802022	29805700	75	+	.	ID=g8456;cds=4;protein=XP_005798208.1;pro_len=180;align=1-180;cover=100.00;pid=99.44;start_c=1;stop_c=1;pre_stop=0;frameshift=0;busco=ray,-;symbol="Faim";name="fas apoptotic inhibitory molecule 1 [Xiphophorus maculatus]";qcov=100.00;scov=100.00;seg=0.00;rep_cov=0.00;pfam=PF06905
chr-07	PARP14	protein mono-ADP-ribosyltransferase PARP14-like isoform X2 [Xiphophorus hellerii]	exonerate	gene	29817300	29829678	100	+	.	ID=g8458;cds=17;protein=XP_023192513.1;pro_len=1803;align=1-1803;cover=100.00;pid=96.84;start_c=1;stop_c=1;pre_stop=0;frameshift=0;busco=-,-;symbol="PARP14";name="protein mono-ADP-ribosyltransferase PARP14-like isoform X2 [Xiphophorus hellerii]";qcov=100.00;scov=100.00;seg=4.33;rep_cov=0.00;pfam=PF00644,PF01661
chr-07	Parp14	poly [ADP-ribose] polymerase 14-like [Xiphophorus maculatus]	AUGUSTUS	gene	29835778	29851868	100	+	.	ID=g8459;cds=17;%evi=93.9;start_c=1;stop_c=1;busco=-,-;symbol="Parp14";name="poly [ADP-ribose] polymerase 14-like [Xiphophorus maculatus]";qcov=100.00;scov=100.00;seg=2.83;rep_cov=0.00;pfam=PF00644,PF01661
chr-07	esyt3	extended synaptotagmin-3-like isoform X2 [Xiphophorus couchianus]	GeneWise	gene	29914841	29929904	96	+	.	ID=g8460;cds=23;protein=XP_023192054.1;pro_len=904;align=1-904;cover=100.00;pid=90.71;start_c=1;stop_c=1;pre_stop=0;frameshift=0;busco=-,-;symbol="esyt3";name="extended synaptotagmin-3-like isoform X2 [Xiphophorus couchianus]";qcov=100.00;scov=100.00;seg=6.98;rep_cov=0.00;pfam=PF00168,PF17047
chr-07	DNAH7	dynein heavy chain 7, axonemal isoform X1 [Xiphophorus couchianus]	AUGUSTUS	gene	29931795	30011710	100	+	.	ID=g8461;cds=65;%evi=100;start_c=1;stop_c=1;busco=-,-;symbol="DNAH7";name="dynein heavy chain 7, axonemal isoform X1 [Xiphophorus couchianus]";qcov=100.00;scov=100.00;seg=3.36;rep_cov=0.00;pfam=PF03028,PF08393,PF12774,PF12775,PF12777,PF12780,PF12781
chr-07	slc39a10	zinc transporter ZIP10 [Xiphophorus hellerii]	exonerate	gene	30016204	30028252	89	-	.	ID=g8462;cds=9;protein=XP_023191982.1;pro_len=793;align=1-793;cover=100.00;pid=96.97;start_c=1;stop_c=1;pre_stop=0;frameshift=0;busco=-,-;symbol="slc39a10";name="zinc transporter ZIP10 [Xiphophorus hellerii]";qcov=100.00;scov=100.00;seg=17.88;rep_cov=1.32;pfam=PF02535
chr-07	-	proline-rich extensin-like protein EPR1 [Xiphophorus maculatus]	exonerate	gene	30367746	30396920	78.14	-	.	ID=g8463;cds=6;protein=XP_023192421.1;pro_len=883;align=1-883;cover=100.00;pid=78.14;start_c=1;stop_c=1;pre_stop=0;frameshift=0;busco=-,-;symbol="-";name="proline-rich extensin-like protein EPR1 [Xiphophorus maculatus]";qcov=5.66;scov=5.66;seg=1.93;rep_cov=5.51;pfam=-
chr-07	TMEFF2	tomoregulin-2 [Xiphophorus maculatus]	exonerate	gene	30408939	30529394	100	+	.	ID=g8464;cds=10;protein=XP_023192880.1;pro_len=371;align=1-371;cover=100.00;pid=97.84;start_c=1;stop_c=1;pre_stop=0;frameshift=0;busco=-,-;symbol="TMEFF2";name="tomoregulin-2 [Xiphophorus maculatus]";qcov=100.00;scov=100.00;seg=7.55;rep_cov=0.00;pfam=PF07648
chr-07	Cavin2	caveolae-associated protein 2-like [Xiphophorus couchianus]	exonerate	gene	30544351	30561141	100	+	.	ID=g8465;cds=2;protein=XP_005798230.1;pro_len=470;align=1-470;cover=100.00;pid=98.09;start_c=1;stop_c=1;pre_stop=0;frameshift=0;busco=-,-;symbol="Cavin2";name="caveolae-associated protein 2-like [Xiphophorus couchianus]";qcov=100.00;scov=100.00;seg=13.19;rep_cov=5.31;pfam=PF15237

### Sheet: Table S6
seqname	gene_symbol	gene_name	source	feature	start	end	score	strand	frame	attribute
chr-14	SLC12A3	solute carrier family 12 member 3-like [Xiphophorus maculatus]	GeneWise	gene	6595972	6611706	69.78	-	.	ID=g15498;cds=27;protein=XP_004085035.1;pro_len=1029;align=1-1029;cover=100.00;pid=69.78;start_c=1;stop_c=1;pre_stop=0;frameshift=0;busco=-,-;symbol="SLC12A3";name="solute carrier family 12 member 3-like [Xiphophorus maculatus]";qcov=100.00;scov=100.00;-;rep_cov=0.00;pfam=PF00324,PF03522,PF08403
chr-14	KLHL33	kelch-like protein 33 [Xiphophorus maculatus]	exonerate	gene	6615115	6620498	98.16	+	.	ID=g15499;cds=6;protein=XP_023202147.1;pro_len=759;align=1-759;cover=100.00;pid=98.16;start_c=1;stop_c=1;pre_stop=0;frameshift=0;busco=-,-;symbol="KLHL33";name="kelch-like protein 33 [Xiphophorus maculatus]";qcov=100.00;scov=100.00;-;rep_cov=0.00;pfam=PF00651,PF01344,PF07707,PF13964
chr-14	KLHL22	kelch-like protein 33 [Xiphophorus maculatus]	exonerate	gene	6619064	6620498	54.44	+	.	ID=g15500;cds=2;protein=XP_021333772.1;pro_len=259;align=1-253;cover=97.68;pid=55.73;start_c=1;stop_c=1;pre_stop=2;frameshift=0;busco=-,-;symbol="KLHL22";name="kelch-like protein 33 [Xiphophorus maculatus]";qcov=100.00;scov=28.59;-;rep_cov=0.00;pfam=PF01344
chr-14	SLC12A3	solute carrier family 12 member 3-like [Xiphophorus couchianus]	GeneWise	gene	6646310	6663530	93	-	.	ID=g15504;cds=27;protein=XP_023202142.1;pro_len=1038;align=1-1038;cover=100.00;pid=96.44;start_c=1;stop_c=1;pre_stop=0;frameshift=0;busco=-,-;symbol="SLC12A3";name="solute carrier family 12 member 3-like [Xiphophorus couchianus]";qcov=100.00;scov=100.00;-;rep_cov=0.00;pfam=PF00324,PF03522,PF08403
chr-14	KLHL22	kelch-like protein 33 [Xiphophorus maculatus]	exonerate	gene	6671809	6673248	54.83	+	.	ID=g15506;cds=2;protein=XP_021333772.1;pro_len=259;align=1-253;cover=97.68;pid=56.13;start_c=1;stop_c=1;pre_stop=2;frameshift=0;busco=-,-;symbol="KLHL22";name="kelch-like protein 33 [Xiphophorus maculatus]";qcov=100.00;scov=28.59;-;rep_cov=0.00;pfam=PF01344
chr-14	LTB4R	leukotriene B4 receptor 1-like [Xiphophorus maculatus]	exonerate	gene	6681547	6685900	67	-	.	ID=g15508;cds=3;protein=XP_005809239.2;pro_len=385;align=1-385;cover=100.00;pid=98.96;start_c=1;stop_c=1;pre_stop=0;frameshift=0;busco=-,-;symbol="LTB4R";name="leukotriene B4 receptor 1-like [Xiphophorus maculatus]";qcov=100.00;scov=100.00;-;rep_cov=0.00;pfam=PF00001
chr-14	LTB4R2	leukotriene B4 receptor 1-like [Xiphophorus couchianus]	exonerate	gene	6691169	6699447	100	-	.	ID=g15510;cds=5;protein=XP_005809240.2;pro_len=368;align=1-368;cover=100.00;pid=98.91;start_c=1;stop_c=1;pre_stop=0;frameshift=0;busco=-,-;symbol="LTB4R2";name="leukotriene B4 receptor 1-like [Xiphophorus couchianus]";qcov=90.76;scov=90.76;-;rep_cov=0.00;pfam=PF00001
chr-14	GIMAP7	uncharacterized protein LOC116732316 [Xiphophorus hellerii]	AUGUSTUS	gene	6720504	6727108	100	-	.	ID=g15511;cds=7;%evi=100;start_c=1;stop_c=1;busco=-,-;symbol="GIMAP7";name="uncharacterized protein LOC116732316 [Xiphophorus hellerii]";qcov=98.86;scov=100.00;-;rep_cov=0.00;pfam=PF01661,PF04548
chr-14	GIMAP2	immune-associated nucleotide-binding protein 12-like [Xiphophorus maculatus]	GeneWise	gene	6751943	6753978	67	+	.	ID=g15515;cds=3;protein=XP_023202159.1;pro_len=608;align=1-608;cover=100.00;pid=93.75;start_c=1;stop_c=1;pre_stop=0;frameshift=0;busco=-,-;symbol="GIMAP2";name="immune-associated nucleotide-binding protein 12-like [Xiphophorus maculatus]";qcov=100.00;scov=100.00;-;rep_cov=0.00;pfam=PF04548
chr-14	GIMAP7	GTPase IMAP family member 7-like [Xiphophorus couchianus]	exonerate	gene	6758902	6774793	81.86	+	.	ID=g15518;cds=2;protein=XP_023202162.1;pro_len=463;align=10-446;cover=94.38;pid=86.73;start_c=1;stop_c=1;pre_stop=0;frameshift=0;busco=-,-;symbol="GIMAP7";name="GTPase IMAP family member 7-like [Xiphophorus couchianus]";qcov=90.85;scov=94.09;-;rep_cov=7.68;pfam=PF04548
chr-14	Gimap4	GTPase IMAP family member 7-like [Xiphophorus hellerii]	GeneWise	gene	6766321	6769095	64.43	-	.	ID=g15520;cds=2;protein=XP_023202165.1;pro_len=402;align=38-402;cover=90.80;pid=70.96;start_c=0;stop_c=1;pre_stop=0;frameshift=0;busco=-,-;symbol="Gimap4";name="GTPase IMAP family member 7-like [Xiphophorus hellerii]";qcov=90.56;scov=75.91;-;rep_cov=0.00;pfam=PF04548
chr-14	GIMAP7	GTPase IMAP family member 7-like [Xiphophorus hellerii]	exonerate	gene	6784692	6834172	91.18	-	.	ID=g15521;cds=2;protein=XP_023202166.1;pro_len=397;align=1-397;cover=100.00;pid=91.18;start_c=0;stop_c=1;pre_stop=0;frameshift=0;busco=-,-;symbol="GIMAP7";name="GTPase IMAP family member 7-like [Xiphophorus hellerii]";qcov=95.20;scov=87.99;-;rep_cov=0.00;pfam=PF04548
chr-14	GIMAP7	GTPase IMAP family member 7-like [Xiphophorus hellerii]	exonerate	gene	6832985	6835922	95.61	-	.	ID=g15522;cds=2;protein=XP_023202163.1;pro_len=433;align=1-432;cover=99.77;pid=95.83;start_c=1;stop_c=1;pre_stop=0;frameshift=0;busco=-,-;symbol="GIMAP7";name="GTPase IMAP family member 7-like [Xiphophorus hellerii]";qcov=99.77;scov=99.77;-;rep_cov=0.00;pfam=PF04548
chr-14	myadm	myeloid-associated differentiation marker homolog [Xiphophorus maculatus]	exonerate	gene	6836731	6837579	99.29	-	.	ID=g15523;cds=1;protein=XP_005809225.1;pro_len=282;align=1-282;cover=100.00;pid=99.29;start_c=1;stop_c=1;pre_stop=0;frameshift=0;busco=-,-;symbol="myadm";name="myeloid-associated differentiation marker homolog [Xiphophorus maculatus]";qcov=100.00;scov=100.00;-;rep_cov=0.00;pfam=PF01284
chr-14	ARHGEF11	rho guanine nucleotide exchange factor 11 isoform X2 [Xiphophorus maculatus]	AUGUSTUS	gene	6844268	6864403	100	+	.	ID=g15524;cds=41;%evi=100;start_c=1;stop_c=1;busco=ray,-;symbol="ARHGEF11";name="rho guanine nucleotide exchange factor 11 isoform X2 [Xiphophorus maculatus]";qcov=100.00;scov=100.00;-;rep_cov=1.07;pfam=PF00595,PF00621,PF09128
chr-14	vangl2	PREDICTED: vang-like protein 2 isoform X2 [Poecilia reticulata]	exonerate	gene	6873743	6879779	86	+	.	ID=g15525;cds=8;protein=XP_017165903.1;pro_len=612;align=1-612;cover=100.00;pid=97.06;start_c=1;stop_c=1;pre_stop=0;frameshift=0;busco=-,-;symbol="vangl2";name="PREDICTED: vang-like protein 2 isoform X2 [Poecilia reticulata]";qcov=100.00;scov=100.00;-;rep_cov=2.72;pfam=PF06638
chr-14	Cd84	SLAM family member 5-like isoform X2 [Xiphophorus couchianus]	exonerate	gene	6882814	6893063	100	+	.	ID=g15526;cds=6;protein=XP_023202179.1;pro_len=282;align=1-282;cover=100.00;pid=91.49;start_c=1;stop_c=1;pre_stop=0;frameshift=0;busco=-,-;symbol="Cd84";name="SLAM family member 5-like isoform X2 [Xiphophorus couchianus]";qcov=100.00;scov=100.00;-;rep_cov=0.00;pfam=-
chr-14	Cd84	SLAM family member 5-like isoform X2 [Xiphophorus hellerii]	AUGUSTUS	gene	6895408	6905486	100	-	.	ID=g15527;cds=7;%evi=100;start_c=1;stop_c=1;busco=-,-;symbol="Cd84";name="SLAM family member 5-like isoform X2 [Xiphophorus hellerii]";qcov=100.00;scov=100.00;-;rep_cov=0.00;pfam=PF07204
chr-14	Slamf8	SLAM family member 8-like isoform X4 [Xiphophorus couchianus]	AUGUSTUS	gene	6917386	6920388	100	-	.	ID=g15528;cds=8;%evi=100;start_c=1;stop_c=1;busco=-,-;symbol="Slamf8";name="SLAM family member 8-like isoform X4 [Xiphophorus couchianus]";qcov=100.00;scov=100.00;-;rep_cov=0.00;pfam=-
chr-14	LOC526789//H4C4//H4C2//H4-16//H4C11	uncharacterized protein LOC101170117 [Oryzias latipes]	exonerate	gene	6923901	6934712	53.8	+	.	ID=g15529;cds=2;protein=XP_023818559.1;pro_len=329;align=1-177;cover=53.80;pid=100.00;start_c=1;stop_c=1;pre_stop=0;frameshift=0;busco=-,-;symbol="LOC526789//H4C4//H4C2//H4-16//H4C11";name="uncharacterized protein LOC101170117 [Oryzias latipes]";qcov=99.44;scov=53.80;-;rep_cov=0.00;pfam=PF15511
chr-14	H3C13//H3C14	uncharacterized protein LOC101170117 [Oryzias latipes]	GeneWise	gene	6923901	6937465	95.44	+	.	ID=g15530;cds=3;protein=XP_023818559.1;pro_len=329;align=1-329;cover=100.00;pid=95.44;start_c=1;stop_c=1;pre_stop=0;frameshift=0;busco=-,-;symbol="H3C13//H3C14";name="uncharacterized protein LOC101170117 [Oryzias latipes]";qcov=100.00;scov=100.00;-;rep_cov=0.00;pfam=PF00125,PF15511
chr-14	LOC100334559//h2bc1//zgc:114046//LOC100334869//si:ch211-113a14.28//LOC100329560//LOC100329290	histone H2B 1/2-like [Xiphophorus maculatus]	exonerate	gene	6926578	6926955	100	+	.	ID=g15531;cds=1;protein=XP_023202183.1;pro_len=125;align=1-125;cover=100.00;pid=100.00;start_c=1;stop_c=1;pre_stop=0;frameshift=0;busco=-,-;symbol="LOC100334559//h2bc1//zgc:114046//LOC100334869//si:ch211-113a14.28//LOC100329560//LOC100329290";name="histone H2B 1/2-like [Xiphophorus maculatus]";qcov=100.00;scov=100.00;-;rep_cov=0.00;pfam=PF00125
chr-14	H3C13//H3C14	histone H3-like [Danio rerio]	exonerate	gene	6934401	6937465	97.11	+	.	ID=g15532;cds=2;protein=XP_017212446.1;pro_len=242;align=1-242;cover=100.00;pid=97.11;start_c=1;stop_c=1;pre_stop=0;frameshift=0;busco=-,-;symbol="H3C13//H3C14";name="histone H3-like [Danio rerio]";qcov=100.00;scov=100.00;-;rep_cov=0.00;pfam=PF00125,PF15511
chr-14	H3C13//H3C14	uncharacterized protein LOC111611049 [Xiphophorus maculatus]	exonerate	gene	6934401	6937465	99.03	+	.	ID=g15533;cds=4;protein=XP_023202434.1;pro_len=413;align=1-413;cover=100.00;pid=99.03;start_c=1;stop_c=1;pre_stop=0;frameshift=0;busco=-,-;symbol="H3C13//H3C14";name="uncharacterized protein LOC111611049 [Xiphophorus maculatus]";qcov=100.00;scov=100.00;-;rep_cov=0.00;pfam=PF00125,PF15511
chr-14	-	histone H2A-like [Xiphophorus couchianus]	GeneWise	gene	6936311	6936697	99.22	-	.	ID=g15534;cds=1;protein=XP_012707994.2;pro_len=128;align=1-128;cover=100.00;pid=99.22;start_c=1;stop_c=1;pre_stop=0;frameshift=0;busco=-,-;symbol="-";name="histone H2A-like [Xiphophorus couchianus]";qcov=100.00;scov=100.00;-;rep_cov=0.00;pfam=PF00125,PF16211
chr-14	LOC100334559//h2bc1//zgc:114046//LOC100334869//si:ch211-113a14.28//LOC100329560//LOC100329290	histone H2B 1/2-like [Xiphophorus maculatus]	GeneWise	gene	6947207	6947584	100	-	.	ID=g15536;cds=1;protein=XP_005817716.1;pro_len=125;align=1-125;cover=100.00;pid=100.00;start_c=1;stop_c=1;pre_stop=0;frameshift=0;busco=-,-;symbol="LOC100334559//h2bc1//zgc:114046//LOC100334869//si:ch211-113a14.28//LOC100329560//LOC100329290";name="histone H2B 1/2-like [Xiphophorus maculatus]";qcov=100.00;scov=100.00;-;rep_cov=0.00;pfam=PF00125
chr-14	Samd9l	sterile alpha motif domain-containing protein 9-like [Xiphophorus hellerii]	GeneWise	gene	6955420	6957477	92.9	-	.	ID=g15537;cds=1;protein=XP_023202149.1;pro_len=690;align=1-690;cover=100.00;pid=92.90;start_c=1;stop_c=1;pre_stop=0;frameshift=0;busco=-,-;symbol="Samd9l";name="sterile alpha motif domain-containing protein 9-like [Xiphophorus hellerii]";qcov=100.00;scov=100.00;-;rep_cov=0.00;pfam=-
chr-14	LOC526789//H4C4//H4C2//H4-16//H4C11	PREDICTED: histone H4 [Crocodylus porosus]	exonerate	gene	6962701	6963012	100	-	.	ID=g15538;cds=1;protein=NP_001016869.1;pro_len=103;align=1-103;cover=100.00;pid=100.00;start_c=1;stop_c=1;pre_stop=0;frameshift=0;busco=-,-;symbol="LOC526789//H4C4//H4C2//H4-16//H4C11";name="PREDICTED: histone H4 [Crocodylus porosus]";qcov=100.00;scov=100.00;-;rep_cov=0.00;pfam=PF15511
chr-14	-	histone H2A-like [Xiphophorus couchianus]	exonerate	gene	6965601	6965987	99.22	-	.	ID=g15539;cds=1;protein=XP_012707994.2;pro_len=128;align=1-128;cover=100.00;pid=99.22;start_c=1;stop_c=1;pre_stop=0;frameshift=0;busco=-,-;symbol="-";name="histone H2A-like [Xiphophorus couchianus]";qcov=100.00;scov=100.00;-;rep_cov=0.00;pfam=PF00125,PF16211
chr-14	H3C13//H3C14	PREDICTED: uncharacterized protein LOC109315952 [Crocodylus porosus]	exonerate	gene	6966350	6966760	100	+	.	ID=g15540;cds=1;protein=NP_001005464.1;pro_len=136;align=1-136;cover=100.00;pid=100.00;start_c=1;stop_c=1;pre_stop=0;frameshift=0;busco=-,-;symbol="H3C13//H3C14";name="PREDICTED: uncharacterized protein LOC109315952 [Crocodylus porosus]";qcov=100.00;scov=24.46;-;rep_cov=0.00;pfam=PF00125
chr-14	SAMD9L	sterile alpha motif domain-containing protein 9-like [Xiphophorus maculatus]	GeneWise	gene	6969097	6971946	96.93	-	.	ID=g15541;cds=1;protein=XP_005809248.1;pro_len=911;align=1-911;cover=100.00;pid=96.93;start_c=1;stop_c=1;pre_stop=0;frameshift=0;busco=-,-;symbol="SAMD9L";name="sterile alpha motif domain-containing protein 9-like [Xiphophorus maculatus]";qcov=96.84;scov=100.00;-;rep_cov=0.00;pfam=-
chr-14	SAMD9L	sterile alpha motif domain-containing protein 9-like [Xiphophorus maculatus]	GeneWise	gene	6974511	6977054	94.72	-	.	ID=g15542;cds=1;protein=XP_014328045.1;pro_len=833;align=1-833;cover=100.00;pid=94.72;start_c=1;stop_c=1;pre_stop=0;frameshift=0;busco=-,-;symbol="SAMD9L";name="sterile alpha motif domain-containing protein 9-like [Xiphophorus maculatus]";qcov=97.64;scov=99.40;-;rep_cov=0.00;pfam=-
chr-14	SUPT16H	FACT complex subunit SPT16 isoform X2 [Xiphophorus hellerii]	AUGUSTUS	gene	6982048	6994378	100	-	.	ID=g15543;cds=24;%evi=100;start_c=1;stop_c=1;busco=ray,-;symbol="SUPT16H";name="FACT complex subunit SPT16 isoform X2 [Xiphophorus hellerii]";qcov=90.18;scov=90.18;-;rep_cov=3.20;pfam=PF00557,PF08512,PF08644,PF14826
chr-14	Tox4	TOX high mobility group box family member 4 isoform X1 [Xiphophorus hellerii]	GeneWise	gene	6997236	7005745	100	-	.	ID=g15544;cds=9;protein=XP_014328054.2;pro_len=666;align=1-666;cover=100.00;pid=99.10;start_c=1;stop_c=1;pre_stop=0;frameshift=0;busco=-,-;symbol="Tox4";name="TOX high mobility group box family member 4 isoform X1 [Xiphophorus hellerii]";qcov=100.00;scov=100.00;-;rep_cov=4.43;pfam=PF00505
chr-14	SLC12A6	solute carrier family 12 member 6 isoform X1 [Xiphophorus maculatus]	exonerate	gene	7011089	7034094	96	-	.	ID=g15545;cds=27;protein=XP_023201909.1;pro_len=1189;align=1-1189;cover=100.00;pid=98.07;start_c=1;stop_c=1;pre_stop=0;frameshift=0;busco=-,-;symbol="SLC12A6";name="solute carrier family 12 member 6 isoform X1 [Xiphophorus maculatus]";qcov=100.00;scov=100.00;-;rep_cov=0.45;pfam=PF00324,PF03522
chr-14	nop10	H/ACA ribonucleoprotein complex subunit 3 [Xiphophorus maculatus]	GeneWise	gene	7039098	7040004	100	-	.	ID=g15547;cds=2;protein=XP_005809228.1;pro_len=64;align=1-64;cover=100.00;pid=100.00;start_c=1;stop_c=1;pre_stop=0;frameshift=0;busco=-,-;symbol="nop10";name="H/ACA ribonucleoprotein complex subunit 3 [Xiphophorus maculatus]";qcov=100.00;scov=100.00;-;rep_cov=0.00;pfam=PF04135
chr-14	-	uncharacterized protein LOC114157099 [Xiphophorus couchianus]	exonerate	gene	7041729	7047231	57	+	.	ID=g15548;cds=6;protein=XP_023202435.1;pro_len=846;align=1-846;cover=100.00;pid=95.86;start_c=1;stop_c=1;pre_stop=1;frameshift=0;busco=-,-;symbol="-";name="uncharacterized protein LOC114157099 [Xiphophorus couchianus]";qcov=100.00;scov=100.00;-;rep_cov=0.00;pfam=-
chr-14	LPCAT4	lysophospholipid acyltransferase LPCAT4 isoform X1 [Xiphophorus couchianus]	exonerate	gene	7047668	7059860	100	-	.	ID=g15549;cds=13;protein=XP_023202128.1;pro_len=519;align=1-519;cover=100.00;pid=98.07;start_c=1;stop_c=1;pre_stop=0;frameshift=0;busco=-,-;symbol="LPCAT4";name="lysophospholipid acyltransferase LPCAT4 isoform X1 [Xiphophorus couchianus]";qcov=100.00;scov=100.00;-;rep_cov=0.00;pfam=PF01553
chr-14	emc4	ER membrane protein complex subunit 4 [Xiphophorus hellerii]	AUGUSTUS	gene	7063429	7069188	100	-	.	ID=g15550;cds=6;%evi=100;start_c=1;stop_c=1;busco=-,-;symbol="emc4";name="ER membrane protein complex subunit 4 [Xiphophorus hellerii]";qcov=65.85;scov=100.00;-;rep_cov=0.00;pfam=PF06417
chr-14	CYLD	ubiquitin carboxyl-terminal hydrolase CYLD-like [Xiphophorus maculatus]	GeneWise	gene	7070130	7081235	88	-	.	ID=g15551;cds=15;protein=XP_014328052.2;pro_len=948;align=1-948;cover=100.00;pid=97.26;start_c=1;stop_c=1;pre_stop=0;frameshift=0;busco=-,-;symbol="CYLD";name="ubiquitin carboxyl-terminal hydrolase CYLD-like [Xiphophorus maculatus]";qcov=100.00;scov=100.00;-;rep_cov=0.00;pfam=PF01302
chr-14	Adcy2	adenylate cyclase type 4-like [Xiphophorus maculatus]	exonerate	gene	7083162	7103208	96	-	.	ID=g15552;cds=25;protein=XP_023202869.1;pro_len=1297;align=1-1297;cover=100.00;pid=98.77;start_c=1;stop_c=1;pre_stop=0;frameshift=0;busco=-,-;symbol="Adcy2";name="adenylate cyclase type 4-like [Xiphophorus maculatus]";qcov=100.00;scov=100.00;-;rep_cov=0.00;pfam=PF00211,PF16214
chr-14	N4BP1	NEDD4-binding protein 1-like [Xiphophorus couchianus]	exonerate	gene	7117850	7131595	88	-	.	ID=g15554;cds=8;protein=XP_005809255.1;pro_len=1014;align=1-1014;cover=100.00;pid=98.03;start_c=1;stop_c=1;pre_stop=0;frameshift=0;busco=-,-;symbol="N4BP1";name="NEDD4-binding protein 1-like [Xiphophorus couchianus]";qcov=100.00;scov=100.00;-;rep_cov=0.00;pfam=PF11977
chr-14	RIPK3	receptor-interacting serine/threonine-protein kinase 3-like isoform X1 [Xiphophorus couchianus]	exonerate	gene	7138857	7150335	83	+	.	ID=g15555;cds=12;protein=XP_023202926.1;pro_len=486;align=1-486;cover=100.00;pid=96.71;start_c=1;stop_c=1;pre_stop=0;frameshift=0;busco=-,-;symbol="RIPK3";name="receptor-interacting serine/threonine-protein kinase 3-like isoform X1 [Xiphophorus couchianus]";qcov=100.00;scov=100.00;-;rep_cov=0.00;pfam=PF07714
chr-14	CBLN1	cerebellin-1-like [Xiphophorus maculatus]	exonerate	gene	7153358	7155251	67	-	.	ID=g15556;cds=3;protein=XP_005809230.1;pro_len=207;align=1-207;cover=100.00;pid=99.03;start_c=1;stop_c=1;pre_stop=0;frameshift=0;busco=-,-;symbol="CBLN1";name="cerebellin-1-like [Xiphophorus maculatus]";qcov=100.00;scov=100.00;-;rep_cov=0.00;pfam=PF00386
chr-14	-	uncharacterized protein LOC102226524 [Xiphophorus maculatus]	GeneWise	gene	7158992	7164180	100	-	.	ID=g15557;cds=7;protein=XP_005809257.1;pro_len=625;align=1-625;cover=100.00;pid=96.48;start_c=0;stop_c=1;pre_stop=0;frameshift=0;busco=-,-;symbol="-";name="uncharacterized protein LOC102226524 [Xiphophorus maculatus]";qcov=100.00;scov=100.00;-;rep_cov=29.50;pfam=PF07686
chr-14	-	E3 ubiquitin-protein ligase TRIM21-like [Xiphophorus couchianus]	exonerate	gene	7169164	7173175	89	-	.	ID=g15559;cds=9;protein=XP_005809258.1;pro_len=560;align=1-560;cover=100.00;pid=98.39;start_c=1;stop_c=1;pre_stop=0;frameshift=0;busco=ray,-;symbol="-";name="E3 ubiquitin-protein ligase TRIM21-like [Xiphophorus couchianus]";qcov=100.00;scov=100.00;-;rep_cov=0.00;pfam=PF00622,PF00643,PF13765,PF15227
chr-14	GIMAP7	GTPase IMAP family member 7-like isoform X1 [Xiphophorus couchianus]	AUGUSTUS	gene	7183250	7185447	100	+	.	ID=g15560;cds=2;%evi=100;start_c=1;stop_c=1;busco=-,-;symbol="GIMAP7";name="GTPase IMAP family member 7-like isoform X1 [Xiphophorus couchianus]";qcov=100.00;scov=100.00;-;rep_cov=0.00;pfam=PF04548,PF13488
chr-14	-	E3 ubiquitin-protein ligase TRIM39-like [Xiphophorus hellerii]	exonerate	gene	7192965	7199807	86	+	.	ID=g15561;cds=7;protein=XP_005809262.1;pro_len=541;align=1-541;cover=100.00;pid=97.60;start_c=1;stop_c=1;pre_stop=0;frameshift=0;busco=ray,-;symbol="-";name="E3 ubiquitin-protein ligase TRIM39-like [Xiphophorus hellerii]";qcov=100.00;scov=100.00;-;rep_cov=15.93;pfam=PF00622,PF00643,PF13765,PF13923
chr-14	-	PREDICTED: GRIP and coiled-coil domain-containing protein 2-like isoform X1 [Poecilia reticulata]	GeneWise	gene	7196458	7197837	59.56	-	.	ID=g15562;cds=1;protein=XP_008433527.1;pro_len=502;align=1-502;cover=100.00;pid=59.56;start_c=1;stop_c=1;pre_stop=0;frameshift=0;busco=-,-;symbol="-";name="PREDICTED: GRIP and coiled-coil domain-containing protein 2-like isoform X1 [Poecilia reticulata]";qcov=99.13;scov=99.40;-;rep_cov=0.00;pfam=-
chr-14	Vbp1	prefoldin subunit 3 [Xiphophorus maculatus]	GeneWise	gene	7201813	7207085	100	+	.	ID=g15563;cds=6;protein=XP_005809231.1;pro_len=195;align=1-195;cover=100.00;pid=98.46;start_c=1;stop_c=1;pre_stop=0;frameshift=0;busco=ray,-;symbol="Vbp1";name="prefoldin subunit 3 [Xiphophorus maculatus]";qcov=100.00;scov=100.00;-;rep_cov=0.00;pfam=PF02996
chr-14	RAB39B	ras-related protein Rab-39B [Fundulus heteroclitus]	exonerate	gene	7211642	7215728	67	-	.	ID=g15564;cds=3;protein=XP_005809232.1;pro_len=213;align=1-213;cover=100.00;pid=99.53;start_c=1;stop_c=1;pre_stop=0;frameshift=0;busco=-,-;symbol="RAB39B";name="ras-related protein Rab-39B [Fundulus heteroclitus]";qcov=100.00;scov=100.00;-;rep_cov=0.00;pfam=PF00071
chr-14	Rab38	ras-related protein Rab-38-like [Xiphophorus hellerii]	exonerate	gene	7224941	7231902	100	+	.	ID=g15565;cds=4;protein=XP_008433532.1;pro_len=251;align=1-251;cover=100.00;pid=92.43;start_c=1;stop_c=1;pre_stop=0;frameshift=0;busco=-,-;symbol="Rab38";name="ras-related protein Rab-38-like [Xiphophorus hellerii]";qcov=100.00;scov=100.00;-;rep_cov=0.00;pfam=PF00071
chr-14	PICALM	phosphatidylinositol-binding clathrin assembly protein-like isoform X3 [Xiphophorus couchianus]	AUGUSTUS	gene	7249262	7347289	100	+	.	ID=g15566;cds=19;%evi=97.3;start_c=1;stop_c=1;busco=-,-;symbol="PICALM";name="phosphatidylinositol-binding clathrin assembly protein-like isoform X3 [Xiphophorus couchianus]";qcov=100.00;scov=100.00;-;rep_cov=1.98;pfam=PF07651
chr-14	GPR12	G-protein coupled receptor 12-like isoform X1 [Xiphophorus couchianus]	exonerate	gene	7319571	7476067	52.55	+	.	ID=g15567;cds=2;protein=XP_008395987.1;pro_len=333;align=23-333;cover=93.39;pid=56.27;start_c=0;stop_c=1;pre_stop=0;frameshift=0;busco=-,-;symbol="GPR12";name="G-protein coupled receptor 12-like isoform X1 [Xiphophorus couchianus]";qcov=97.09;scov=79.31;-;rep_cov=0.00;pfam=PF00001
chr-14	CHORDC1	cysteine and histidine-rich domain-containing protein 1-like [Xiphophorus maculatus]	exonerate	gene	7357050	7365276	90	+	.	ID=g15568;cds=11;protein=XP_023201948.1;pro_len=433;align=1-433;cover=100.00;pid=98.38;start_c=1;stop_c=1;pre_stop=0;frameshift=0;busco=ray,-;symbol="CHORDC1";name="cysteine and histidine-rich domain-containing protein 1-like [Xiphophorus maculatus]";qcov=100.00;scov=100.00;-;rep_cov=3.15;pfam=PF04968,PF04969
chr-14	DGKD	diacylglycerol kinase eta-like isoform X1 [Xiphophorus couchianus]	GeneWise	gene	7370388	7440093	97	-	.	ID=g15569;cds=30;protein=XP_008433540.1;pro_len=1090;align=1-1090;cover=100.00;pid=97.71;start_c=1;stop_c=1;pre_stop=0;frameshift=0;busco=-,-;symbol="DGKD";name="diacylglycerol kinase eta-like isoform X1 [Xiphophorus couchianus]";qcov=100.00;scov=100.00;-;rep_cov=0.00;pfam=PF00130,PF00169,PF00609,PF00781
chr-14	GPR12	G-protein coupled receptor 12-like isoform X1 [Xiphophorus couchianus]	exonerate	gene	7393579	7476067	63.53	+	.	ID=g15570;cds=2;protein=NP_001104190.1;pro_len=340;align=32-340;cover=90.88;pid=69.90;start_c=0;stop_c=1;pre_stop=0;frameshift=0;busco=-,-;symbol="GPR12";name="G-protein coupled receptor 12-like isoform X1 [Xiphophorus couchianus]";qcov=98.05;scov=80.90;-;rep_cov=0.00;pfam=PF00001
chr-14	GPR12	G-protein coupled receptor 12-like, partial [Xiphophorus maculatus]	exonerate	gene	7472919	7476067	97.94	+	.	ID=g15571;cds=2;protein=XP_023202436.1;pro_len=437;align=1-437;cover=100.00;pid=97.94;start_c=0;stop_c=1;pre_stop=0;frameshift=1;busco=-,-;symbol="GPR12";name="G-protein coupled receptor 12-like, partial [Xiphophorus maculatus]";qcov=100.00;scov=100.00;-;rep_cov=0.00;pfam=PF00001
chr-14	WASF3	wiskott-Aldrich syndrome protein family member 3-like isoform X1 [Xiphophorus maculatus]	exonerate	gene	7493388	7507559	90	-	.	ID=g15572;cds=10;protein=XP_023202221.1;pro_len=551;align=1-551;cover=100.00;pid=98.91;start_c=1;stop_c=1;pre_stop=0;frameshift=0;busco=-,-;symbol="WASF3";name="wiskott-Aldrich syndrome protein family member 3-like isoform X1 [Xiphophorus maculatus]";qcov=100.00;scov=100.00;-;rep_cov=0.00;pfam=PF02205
chr-14	HTR2C	5-hydroxytryptamine receptor 2A-like [Xiphophorus couchianus]	GeneWise	gene	7535518	7572061	56	-	.	ID=g15573;cds=6;protein=XP_023201541.1;pro_len=579;align=1-579;cover=100.00;pid=99.31;start_c=1;stop_c=1;pre_stop=0;frameshift=0;busco=-,-;symbol="HTR2C";name="5-hydroxytryptamine receptor 2A-like [Xiphophorus couchianus]";qcov=100.00;scov=100.00;-;rep_cov=0.00;pfam=PF00001
chr-14	-	uncharacterized protein LOC109615581 isoform X1 [Esox lucius]	GeneWise	gene	7780084	7781772	63.52	+	.	ID=g15574;cds=1;protein=XP_021323512.1;pro_len=477;align=1-477;cover=100.00;pid=63.52;start_c=1;stop_c=1;pre_stop=0;frameshift=0;busco=-,-;symbol="-";name="uncharacterized protein LOC109615581 isoform X1 [Esox lucius]";qcov=98.40;scov=69.34;-;rep_cov=0.00;pfam=-
chr-14	TMPRSS15	anionic trypsin-2-like [Xiphophorus couchianus]	AUGUSTUS	gene	7808476	7812883	100	+	.	ID=g15575;cds=6;%evi=100;start_c=1;stop_c=1;busco=-,-;symbol="TMPRSS15";name="anionic trypsin-2-like [Xiphophorus couchianus]";qcov=100.00;scov=100.00;-;rep_cov=0.00;pfam=PF00089
chr-14	Prss27	serine protease 27-like [Xiphophorus hellerii]	AUGUSTUS	gene	7815678	7818910	100	+	.	ID=g15576;cds=6;%evi=100;start_c=1;stop_c=1;busco=-,-;symbol="Prss27";name="serine protease 27-like [Xiphophorus hellerii]";qcov=100.00;scov=100.00;-;rep_cov=5.02;pfam=PF00089
chr-14	Prss8	serine protease 27-like [Xiphophorus maculatus]	GeneWise	gene	7826140	7828767	90.29	+	.	ID=g15577;cds=4;protein=XP_023201966.1;pro_len=371;align=25-371;cover=93.53;pid=96.54;start_c=0;stop_c=1;pre_stop=0;frameshift=0;busco=-,-;symbol="Prss8";name="serine protease 27-like [Xiphophorus maculatus]";qcov=100.00;scov=93.53;-;rep_cov=8.12;pfam=PF00089
chr-14	MCT7	transmembrane protease serine 9-like [Xiphophorus maculatus]	exonerate	gene	7827889	7828767	96.32	+	.	ID=g15578;cds=2;protein=XP_023202438.1;pro_len=163;align=1-163;cover=100.00;pid=96.32;start_c=1;stop_c=1;pre_stop=0;frameshift=0;busco=-,-;symbol="MCT7";name="transmembrane protease serine 9-like [Xiphophorus maculatus]";qcov=100.00;scov=100.00;-;rep_cov=24.85;pfam=PF00089
chr-14	CCNB3	G2/mitotic-specific cyclin-B3 [Xiphophorus couchianus]	exonerate	gene	7858691	7863252	91	-	.	ID=g15580;cds=11;protein=XP_014327024.1;pro_len=431;align=1-431;cover=100.00;pid=97.45;start_c=1;stop_c=1;pre_stop=0;frameshift=0;busco=-,-;symbol="CCNB3";name="G2/mitotic-specific cyclin-B3 [Xiphophorus couchianus]";qcov=100.00;scov=100.00;-;rep_cov=0.00;pfam=PF00134,PF02984
chr-14	-	A-kinase anchor protein 11-like [Xiphophorus couchianus]	exonerate	gene	7870291	7871127	98.56	+	.	ID=g15581;cds=1;protein=XP_023201601.1;pro_len=278;align=1-278;cover=100.00;pid=98.56;start_c=1;stop_c=1;pre_stop=0;frameshift=0;busco=-,-;symbol="-";name="A-kinase anchor protein 11-like [Xiphophorus couchianus]";qcov=100.00;scov=100.00;-;rep_cov=0.00;pfam=-
chr-14	Tnfsf10	tumor necrosis factor ligand superfamily member 10-like [Xiphophorus maculatus]	GeneWise	gene	7879624	7943396	100	+	.	ID=g15582;cds=7;protein=XP_005806474.2;pro_len=337;align=1-337;cover=100.00;pid=99.11;start_c=1;stop_c=1;pre_stop=0;frameshift=0;busco=-,-;symbol="Tnfsf10";name="tumor necrosis factor ligand superfamily member 10-like [Xiphophorus maculatus]";qcov=100.00;scov=100.00;-;rep_cov=7.00;pfam=PF00229
chr-14	Clcn5	H(+)/Cl(-) exchange transporter 5 isoform X1 [Xiphophorus couchianus]	makeup	gene	7967869	7996550	100	-	.	ID=g15583;cds=17;protein=XP_014327020.1;pro_len=841;align=1-841;cover=100.00;pid=98.81;start_c=1;stop_c=1;pre_stop=0;frameshift=0;busco=-,-;symbol="Clcn5";name="H(+)/Cl(-) exchange transporter 5 isoform X1 [Xiphophorus couchianus]";qcov=100.00;scov=100.00;-;rep_cov=0.00;pfam=PF00571,PF00654
chr-14	SHROOM4	protein Shroom4 isoform X1 [Xiphophorus maculatus]	AUGUSTUS	gene	8002088	8069116	100	-	.	ID=g15584;cds=12;%evi=100;start_c=1;stop_c=1;busco=-,-;symbol="SHROOM4";name="protein Shroom4 isoform X1 [Xiphophorus maculatus]";qcov=98.95;scov=98.95;-;rep_cov=2.45;pfam=PF00595,PF08687
chr-14	BMP15	bone morphogenetic protein 15 [Xiphophorus hellerii]	GeneWise	gene	8072992	8075886	100	+	.	ID=g15585;cds=2;protein=XP_005806471.1;pro_len=439;align=1-439;cover=100.00;pid=98.41;start_c=1;stop_c=1;pre_stop=0;frameshift=0;busco=ray,-;symbol="BMP15";name="bone morphogenetic protein 15 [Xiphophorus hellerii]";qcov=100.00;scov=100.00;-;rep_cov=2.35;pfam=PF00019
chr-14	LEAP2	liver-expressed antimicrobial peptide 2-like [Xiphophorus maculatus]	exonerate	gene	8083629	8085585	100	+	.	ID=g15586;cds=3;protein=XP_005806470.1;pro_len=106;align=1-106;cover=100.00;pid=98.11;start_c=1;stop_c=1;pre_stop=0;frameshift=0;busco=-,-;symbol="LEAP2";name="liver-expressed antimicrobial peptide 2-like [Xiphophorus maculatus]";qcov=100.00;scov=100.00;-;rep_cov=0.00;pfam=PF07359
chr-14	PHKA1	phosphorylase b kinase regulatory subunit alpha, skeletal muscle isoform isoform X1 [Xiphophorus couchianus]	exonerate	gene	8098252	8121285	97	-	.	ID=g15587;cds=33;protein=XP_023201515.1;pro_len=1239;align=1-1239;cover=100.00;pid=98.39;start_c=1;stop_c=1;pre_stop=0;frameshift=0;busco=-,-;symbol="PHKA1";name="phosphorylase b kinase regulatory subunit alpha, skeletal muscle isoform isoform X1 [Xiphophorus couchianus]";qcov=100.00;scov=100.00;-;rep_cov=0.59;pfam=PF00723
chr-14	hdac8	histone deacetylase 8 [Xiphophorus maculatus]	AUGUSTUS	gene	8122313	8151455	100	+	.	ID=g15588;cds=11;%evi=100;start_c=1;stop_c=1;busco=-,-;symbol="hdac8";name="histone deacetylase 8 [Xiphophorus maculatus]";qcov=100.00;scov=100.00;-;rep_cov=0.00;pfam=PF00850
chr-14	Cited1	cbp/p300-interacting transactivator 1 [Xiphophorus maculatus]	exonerate	gene	8172646	8173227	100	+	.	ID=g15590;cds=1;protein=XP_005806468.1;pro_len=193;align=1-193;cover=100.00;pid=100.00;start_c=1;stop_c=1;pre_stop=0;frameshift=0;busco=-,-;symbol="Cited1";name="cbp/p300-interacting transactivator 1 [Xiphophorus maculatus]";qcov=100.00;scov=100.00;-;rep_cov=0.00;pfam=PF04487
chr-14	rps4	PREDICTED: 40S ribosomal protein S4, partial [Poecilia reticulata]	exonerate	gene	8180647	8185733	100	+	.	ID=g15591;cds=7;protein=XP_008433376.2;pro_len=290;align=1-290;cover=100.00;pid=98.28;start_c=0;stop_c=1;pre_stop=0;frameshift=0;busco=ray,-;symbol="rps4";name="PREDICTED: 40S ribosomal protein S4, partial [Poecilia reticulata]";qcov=99.66;scov=99.66;-;rep_cov=0.00;pfam=PF00467,PF00900,PF01479,PF08071,PF16121
chr-14	TRIM21	E3 ubiquitin-protein ligase TRIM21-like [Xiphophorus maculatus]	exonerate	gene	8228197	8230224	96.61	-	.	ID=g15592;cds=1;protein=XP_023202379.1;pro_len=678;align=1-678;cover=100.00;pid=96.61;start_c=1;stop_c=1;pre_stop=0;frameshift=0;busco=-,-;symbol="TRIM21";name="E3 ubiquitin-protein ligase TRIM21-like [Xiphophorus maculatus]";qcov=100.00;scov=100.00;-;rep_cov=11.79;pfam=PF00622,PF00643,PF04564,PF13765
chr-14	NHSL2	NHS-like protein 2 isoform X2 [Xiphophorus couchianus]	exonerate	gene	8250506	8316656	100	+	.	ID=g15593;cds=10;protein=XP_023202377.1;pro_len=1302;align=1-1302;cover=100.00;pid=98.16;start_c=1;stop_c=1;pre_stop=0;frameshift=0;busco=-,-;symbol="NHSL2";name="NHS-like protein 2 isoform X2 [Xiphophorus couchianus]";qcov=100.00;scov=100.00;-;rep_cov=4.53;pfam=PF15273
chr-14	ARHGAP6	rho GTPase-activating protein 6-like isoform X1 [Xiphophorus maculatus]	GeneWise	gene	8362826	8389891	91	+	.	ID=g15594;cds=11;protein=XP_023202433.1;pro_len=644;align=1-644;cover=100.00;pid=97.98;start_c=0;stop_c=1;pre_stop=0;frameshift=0;busco=-,-;symbol="ARHGAP6";name="rho GTPase-activating protein 6-like isoform X1 [Xiphophorus maculatus]";qcov=99.69;scov=99.69;-;rep_cov=0.00;pfam=PF00620
chr-14	USP12	ubiquitin carboxyl-terminal hydrolase 12-like [Xiphophorus maculatus]	exonerate	gene	8396082	8415785	100	-	.	ID=g15595;cds=10;protein=XP_023201985.1;pro_len=383;align=1-383;cover=100.00;pid=98.69;start_c=1;stop_c=1;pre_stop=0;frameshift=0;busco=-,-;symbol="USP12";name="ubiquitin carboxyl-terminal hydrolase 12-like [Xiphophorus maculatus]";qcov=100.00;scov=100.00;-;rep_cov=0.00;pfam=PF00443
chr-14	rasl11a	ras-like protein family member 11A [Xiphophorus maculatus]	exonerate	gene	8418460	8426270	100	+	.	ID=g15596;cds=8;protein=XP_008433368.1;pro_len=255;align=1-255;cover=100.00;pid=98.43;start_c=1;stop_c=1;pre_stop=0;frameshift=0;busco=ray,-;symbol="rasl11a";name="ras-like protein family member 11A [Xiphophorus maculatus]";qcov=100.00;scov=100.00;-;rep_cov=0.00;pfam=PF00071
chr-14	GUCY2F	retinal guanylyl cyclase 2-like isoform X1 [Xiphophorus couchianus]	exonerate	gene	8438135	8454156	96	+	.	ID=g15597;cds=24;protein=XP_023201530.1;pro_len=1152;align=1-1152;cover=100.00;pid=98.35;start_c=1;stop_c=1;pre_stop=0;frameshift=0;busco=-,-;symbol="GUCY2F";name="retinal guanylyl cyclase 2-like isoform X1 [Xiphophorus couchianus]";qcov=100.00;scov=100.00;-;rep_cov=0.98;pfam=PF00211,PF01094,PF07701,PF07714
chr-14	irs2-b	insulin receptor substrate 2-B-like [Xiphophorus couchianus]	AUGUSTUS	gene	8469032	8485768	100	+	.	ID=g15598;cds=2;%evi=66.7;start_c=1;stop_c=1;busco=-,-;symbol="irs2-b";name="insulin receptor substrate 2-B-like [Xiphophorus couchianus]";qcov=100.00;scov=100.00;-;rep_cov=0.00;pfam=PF00169,PF02174
chr-14	COL4A5	collagen alpha-5(IV) chain [Xiphophorus couchianus]	AUGUSTUS	gene	8502416	8560079	100	-	.	ID=g15599;cds=49;%evi=97.9;start_c=1;stop_c=1;busco=-,-;symbol="COL4A5";name="collagen alpha-5(IV) chain [Xiphophorus couchianus]";qcov=13.61;scov=13.61;-;rep_cov=0.00;pfam=PF01391,PF01413
chr-14	COL4A6	collagen alpha-6(IV) chain-like isoform X1 [Xiphophorus couchianus]	exonerate	gene	8563129	8682304	87	+	.	ID=g15600;cds=47;protein=XP_023201797.1;pro_len=1714;align=1-1714;cover=100.00;pid=96.73;start_c=1;stop_c=1;pre_stop=0;frameshift=0;busco=-,-;symbol="COL4A6";name="collagen alpha-6(IV) chain-like isoform X1 [Xiphophorus couchianus]";qcov=13.23;scov=13.22;-;rep_cov=1.65;pfam=PF01391,PF01413
chr-14	ankrd46	ankyrin repeat domain-containing protein 46 [Xiphophorus maculatus]	exonerate	gene	8689114	8694957	67	+	.	ID=g15601;cds=3;protein=XP_008433351.1;pro_len=228;align=1-228;cover=100.00;pid=99.12;start_c=1;stop_c=1;pre_stop=0;frameshift=0;busco=-,vert;symbol="ankrd46";name="ankyrin repeat domain-containing protein 46 [Xiphophorus maculatus]";qcov=100.00;scov=100.00;-;rep_cov=0.00;pfam=PF12796
chr-14	-	uncharacterized protein LOC111611135 [Xiphophorus maculatus]	exonerate	gene	8697691	8698680	87.63	-	.	ID=g15602;cds=2;protein=XP_023202579.1;pro_len=299;align=1-299;cover=100.00;pid=87.63;start_c=1;stop_c=1;pre_stop=0;frameshift=0;busco=-,-;symbol="-";name="uncharacterized protein LOC111611135 [Xiphophorus maculatus]";qcov=100.00;scov=100.00;-;rep_cov=0.00;pfam=PF07686
chr-14	-	uncharacterized protein LOC111611135 [Xiphophorus maculatus]	GeneWise	gene	8697691	8698680	100	-	.	ID=g15603;cds=2;protein=XP_023202579.1;pro_len=299;align=1-299;cover=100.00;pid=92.31;start_c=1;stop_c=1;pre_stop=0;frameshift=0;busco=-,-;symbol="-";name="uncharacterized protein LOC111611135 [Xiphophorus maculatus]";qcov=100.00;scov=100.00;-;rep_cov=0.00;pfam=PF07686
chr-14	-	uncharacterized protein LOC114157919 [Xiphophorus couchianus]	GeneWise	gene	8705353	8706353	100	-	.	ID=g15604;cds=2;protein=XP_023202868.1;pro_len=303;align=1-303;cover=100.00;pid=67.99;start_c=1;stop_c=1;pre_stop=0;frameshift=0;busco=-,-;symbol="-";name="uncharacterized protein LOC114157919 [Xiphophorus couchianus]";qcov=100.00;scov=96.76;-;rep_cov=0.00;pfam=PF07686
chr-14	-	uncharacterized protein LOC116733260 [Xiphophorus hellerii]	AUGUSTUS	gene	8707912	8708945	100	-	.	ID=g15605;cds=2;%evi=100;start_c=1;stop_c=1;busco=-,-;symbol="-";name="uncharacterized protein LOC116733260 [Xiphophorus hellerii]";qcov=87.01;scov=100.00;-;rep_cov=0.00;pfam=PF07686
chr-14	BTN1A1	butyrophilin subfamily 1 member A1-like [Xiphophorus maculatus]	exonerate	gene	8711287	8715711	100	+	.	ID=g15606;cds=6;protein=XP_023202865.1;pro_len=416;align=1-416;cover=100.00;pid=95.91;start_c=0;stop_c=1;pre_stop=0;frameshift=0;busco=-,-;symbol="BTN1A1";name="butyrophilin subfamily 1 member A1-like [Xiphophorus maculatus]";qcov=97.65;scov=100.00;-;rep_cov=0.00;pfam=PF00047
chr-14	BTN1A1	butyrophilin subfamily 1 member A1-like [Xiphophorus maculatus]	GeneWise	gene	8718870	8722718	100	+	.	ID=g15607;cds=6;protein=XP_023201498.1;pro_len=415;align=1-415;cover=100.00;pid=93.98;start_c=0;stop_c=1;pre_stop=0;frameshift=0;busco=-,-;symbol="BTN1A1";name="butyrophilin subfamily 1 member A1-like [Xiphophorus maculatus]";qcov=95.70;scov=96.63;-;rep_cov=0.00;pfam=PF00047
chr-14	BTN3A3	butyrophilin subfamily 3 member A2-like [Xiphophorus couchianus]	exonerate	gene	8726015	8732247	100	+	.	ID=g15608;cds=6;protein=XP_023202902.1;pro_len=501;align=1-501;cover=100.00;pid=92.61;start_c=1;stop_c=1;pre_stop=0;frameshift=0;busco=-,-;symbol="BTN3A3";name="butyrophilin subfamily 3 member A2-like [Xiphophorus couchianus]";qcov=100.00;scov=100.00;-;rep_cov=0.00;pfam=PF07686
chr-14	-	high affinity immunoglobulin gamma Fc receptor I-like isoform X2 [Xiphophorus maculatus]	AUGUSTUS	gene	8737159	8740769	100	-	.	ID=g15609;cds=6;%evi=100;start_c=1;stop_c=1;busco=-,-;symbol="-";name="high affinity immunoglobulin gamma Fc receptor I-like isoform X2 [Xiphophorus maculatus]";qcov=100.00;scov=100.00;-;rep_cov=0.00;pfam=-
chr-14	Tmem185a	transmembrane protein 185A isoform X1 [Xiphophorus maculatus]	exonerate	gene	8780213	8785053	100	+	.	ID=g15614;cds=7;protein=XP_005816316.1;pro_len=352;align=1-352;cover=100.00;pid=99.15;start_c=1;stop_c=1;pre_stop=0;frameshift=0;busco=-,-;symbol="Tmem185a";name="transmembrane protein 185A isoform X1 [Xiphophorus maculatus]";qcov=100.00;scov=100.00;-;rep_cov=0.00;pfam=PF10269
chr-14	FCRL5	titin-like isoform X1 [Xiphophorus maculatus]	GeneWise	gene	8917094	8929802	64	-	.	ID=g15617;cds=15;protein=XP_023201681.1;pro_len=924;align=46-924;cover=95.13;pid=89.53;start_c=1;stop_c=1;pre_stop=0;frameshift=0;busco=-,-;symbol="FCRL5";name="titin-like isoform X1 [Xiphophorus maculatus]";qcov=99.44;scov=95.13;-;rep_cov=0.00;pfam=PF13895,PF13927
chr-14	-	leukocyte immunoglobulin-like receptor subfamily B member 3A [Xiphophorus hellerii]	exonerate	gene	9010120	9046658	84.82	-	.	ID=g15622;cds=4;protein=XP_023202573.1;pro_len=303;align=1-297;cover=98.02;pid=86.53;start_c=1;stop_c=1;pre_stop=1;frameshift=0;busco=-,-;symbol="-";name="leukocyte immunoglobulin-like receptor subfamily B member 3A [Xiphophorus hellerii]";qcov=98.34;scov=75.57;-;rep_cov=0.00;pfam=PF13895
chr-14	CD22	B-cell receptor CD22-like isoform X3 [Xiphophorus hellerii]	exonerate	gene	9016886	9027472	62	-	.	ID=g15623;cds=14;protein=XP_023202445.1;pro_len=600;align=1-600;cover=100.00;pid=90.00;start_c=1;stop_c=0;pre_stop=0;frameshift=0;busco=-,-;symbol="CD22";name="B-cell receptor CD22-like isoform X3 [Xiphophorus hellerii]";qcov=96.63;scov=70.19;-;rep_cov=0.00;pfam=PF13895,PF13927
chr-14	-	uncharacterized protein LOC116735723 [Xiphophorus hellerii]	AUGUSTUS	gene	9033302	9034593	100	+	.	ID=g15624;cds=2;%evi=100;start_c=1;stop_c=1;busco=-,-;symbol="-";name="uncharacterized protein LOC116735723 [Xiphophorus hellerii]";qcov=100.00;scov=88.35;-;rep_cov=3.84;pfam=-
chr-14	-	uncharacterized protein LOC116711515 [Xiphophorus hellerii]	exonerate	gene	9034477	9035683	85.85	+	.	ID=g15625;cds=2;protein=XP_036007241.1;pro_len=212;align=1-212;cover=100.00;pid=85.85;start_c=1;stop_c=1;pre_stop=1;frameshift=0;busco=-,-;symbol="-";name="uncharacterized protein LOC116711515 [Xiphophorus hellerii]";qcov=100.00;scov=100.00;-;rep_cov=0.00;pfam=-
chr-14	-	uncharacterized protein LOC111611056 [Xiphophorus maculatus]	exonerate	gene	9044711	9053641	59.9	-	.	ID=g15627;cds=5;protein=XP_023202441.1;pro_len=581;align=30-449;cover=72.29;pid=82.86;start_c=0;stop_c=1;pre_stop=1;frameshift=0;busco=-,-;symbol="-";name="uncharacterized protein LOC111611056 [Xiphophorus maculatus]";qcov=98.82;scov=33.49;-;rep_cov=0.00;pfam=PF13895
chr-14	Fcgr2	leukocyte immunoglobulin-like receptor subfamily B member 3-like [Xiphophorus hellerii]	exonerate	gene	9051132	9171469	59.73	-	.	ID=g15628;cds=3;protein=XP_023202573.1;pro_len=303;align=16-297;cover=93.07;pid=64.18;start_c=0;stop_c=1;pre_stop=1;frameshift=0;busco=-,-;symbol="Fcgr2";name="leukocyte immunoglobulin-like receptor subfamily B member 3-like [Xiphophorus hellerii]";qcov=95.10;scov=39.88;-;rep_cov=0.00;pfam=PF13895
chr-14	Fcer1a	uncharacterized protein LOC114157042 [Xiphophorus couchianus]	GeneWise	gene	9067408	9071751	78	+	.	ID=g15630;cds=10;protein=XP_023202559.1;pro_len=429;align=1-429;cover=100.00;pid=94.87;start_c=1;stop_c=1;pre_stop=0;frameshift=0;busco=-,-;symbol="Fcer1a";name="uncharacterized protein LOC114157042 [Xiphophorus couchianus]";qcov=100.00;scov=100.00;-;rep_cov=7.53;pfam=-
chr-14	-	TSC22 domain family protein 4-like isoform X1 [Xiphophorus maculatus]	exonerate	gene	9073362	9074823	100	+	.	ID=g15631;cds=3;protein=XP_023202575.1;pro_len=223;align=1-223;cover=100.00;pid=99.10;start_c=1;stop_c=1;pre_stop=0;frameshift=0;busco=-,-;symbol="-";name="TSC22 domain family protein 4-like isoform X1 [Xiphophorus maculatus]";qcov=100.00;scov=100.00;-;rep_cov=0.00;pfam=PF01166
chr-14	Pik3ca	phosphatidylinositol 4,5-bisphosphate 3-kinase catalytic subunit alpha isoform-like [Xiphophorus maculatus]	GeneWise	gene	9080249	9093920	93	+	.	ID=g15632;cds=26;protein=XP_005811608.1;pro_len=1070;align=1-1070;cover=100.00;pid=98.79;start_c=1;stop_c=1;pre_stop=0;frameshift=0;busco=-,-;symbol="Pik3ca";name="phosphatidylinositol 4,5-bisphosphate 3-kinase catalytic subunit alpha isoform-like [Xiphophorus maculatus]";qcov=100.00;scov=100.00;-;rep_cov=0.00;pfam=PF00454,PF00613,PF00792,PF00794,PF02192
chr-14	-	basement membrane-specific heparan sulfate proteoglycan core protein-like [Xiphophorus hellerii]	exonerate	gene	9126270	9205067	57.89	-	.	ID=g15635;cds=4;protein=XP_036002899.1;pro_len=399;align=38-380;cover=85.96;pid=67.35;start_c=0;stop_c=1;pre_stop=0;frameshift=0;busco=-,-;symbol="-";name="basement membrane-specific heparan sulfate proteoglycan core protein-like [Xiphophorus hellerii]";qcov=93.09;scov=29.72;-;rep_cov=0.00;pfam=PF13895
chr-14	Fcgr3	basement membrane-specific heparan sulfate proteoglycan core protein-like [Xiphophorus maculatus]	exonerate	gene	9146744	9203223	90	-	.	ID=g15637;cds=11;protein=XP_008433398.2;pro_len=341;align=6-305;cover=87.98;pid=63.00;start_c=0;stop_c=0;pre_stop=0;frameshift=0;busco=-,-;symbol="Fcgr3";name="basement membrane-specific heparan sulfate proteoglycan core protein-like [Xiphophorus maculatus]";qcov=100.00;scov=35.12;-;rep_cov=0.00;pfam=PF13927
chr-14	-	basement membrane-specific heparan sulfate proteoglycan core protein-like isoform X1 [Xiphophorus couchianus]	GeneWise	gene	9196367	9206573	69	-	.	ID=g15639;cds=14;protein=XP_036002202.1;pro_len=456;align=47-314;cover=58.77;pid=55.60;start_c=0;stop_c=0;pre_stop=0;frameshift=0;busco=-,-;symbol="-";name="basement membrane-specific heparan sulfate proteoglycan core protein-like isoform X1 [Xiphophorus couchianus]";qcov=92.82;scov=52.65;-;rep_cov=0.00;pfam=PF13895,PF13927
chr-14	-	uncharacterized protein LOC114157044 [Xiphophorus couchianus]	exonerate	gene	9241582	9244969	100	-	.	ID=g15640;cds=5;protein=XP_023201647.1;pro_len=378;align=1-378;cover=100.00;pid=95.24;start_c=1;stop_c=1;pre_stop=0;frameshift=0;busco=-,-;symbol="-";name="uncharacterized protein LOC114157044 [Xiphophorus couchianus]";qcov=100.00;scov=100.00;-;rep_cov=2.43;pfam=-
chr-14	KCNJ10	ATP-sensitive inward rectifier potassium channel 10-like [Xiphophorus maculatus]	exonerate	gene	9248781	9256991	80	-	.	ID=g15641;cds=5;protein=XP_023201605.1;pro_len=435;align=1-435;cover=100.00;pid=97.93;start_c=1;stop_c=1;pre_stop=0;frameshift=0;busco=-,-;symbol="KCNJ10";name="ATP-sensitive inward rectifier potassium channel 10-like [Xiphophorus maculatus]";qcov=100.00;scov=100.00;-;rep_cov=0.00;pfam=PF01007
chr-14	PNP	purine nucleoside phosphorylase-like [Xiphophorus hellerii]	exonerate	gene	9292624	9294751	100	+	.	ID=g15643;cds=6;protein=XP_008426116.1;pro_len=293;align=1-293;cover=100.00;pid=96.25;start_c=1;stop_c=1;pre_stop=0;frameshift=0;busco=-,-;symbol="PNP";name="purine nucleoside phosphorylase-like [Xiphophorus hellerii]";qcov=100.00;scov=100.00;-;rep_cov=0.00;pfam=PF01048
chr-14	CAPN1	calpain-1 catalytic subunit-like [Xiphophorus maculatus]	exonerate	gene	9299420	9323767	86	-	.	ID=g15644;cds=20;protein=XP_005811606.1;pro_len=706;align=1-706;cover=100.00;pid=97.73;start_c=1;stop_c=1;pre_stop=0;frameshift=0;busco=-,-;symbol="CAPN1";name="calpain-1 catalytic subunit-like [Xiphophorus maculatus]";qcov=100.00;scov=100.00;-;rep_cov=0.00;pfam=PF00648,PF01067,PF13202,PF13833
chr-14	SF3B2	PREDICTED: splicing factor 3B subunit 2 [Poecilia mexicana]	exonerate	gene	9330114	9341614	100	+	.	ID=g15645;cds=21;protein=XP_005811605.1;pro_len=860;align=1-860;cover=100.00;pid=98.37;start_c=1;stop_c=1;pre_stop=0;frameshift=0;busco=ray,-;symbol="SF3B2";name="PREDICTED: splicing factor 3B subunit 2 [Poecilia mexicana]";qcov=100.00;scov=100.00;-;rep_cov=6.60;pfam=PF02037,PF04037,PF04046
chr-14	PACS1	phosphofurin acidic cluster sorting protein 1 [Xiphophorus maculatus]	GeneWise	gene	9345141	9407229	96	+	.	ID=g15646;cds=23;protein=XP_023201969.1;pro_len=905;align=1-905;cover=100.00;pid=98.45;start_c=1;stop_c=1;pre_stop=0;frameshift=0;busco=-,-;symbol="PACS1";name="phosphofurin acidic cluster sorting protein 1 [Xiphophorus maculatus]";qcov=100.00;scov=100.00;-;rep_cov=0.00;pfam=PF10254
chr-14	GAL3ST3	galactose-3-O-sulfotransferase 3 [Xiphophorus hellerii]	exonerate	gene	9379497	9541662	60.65	+	.	ID=g15647;cds=2;protein=XP_015801897.1;pro_len=437;align=53-430;cover=86.50;pid=70.11;start_c=0;stop_c=1;pre_stop=0;frameshift=0;busco=-,-;symbol="GAL3ST3";name="galactose-3-O-sulfotransferase 3 [Xiphophorus hellerii]";qcov=92.36;scov=71.48;-;rep_cov=6.43;pfam=PF06990
chr-14	KLC2	PREDICTED: kinesin light chain 1-like [Cyprinodon variegatus]	exonerate	gene	9419081	9419758	54.05	+	.	ID=g15648;cds=2;protein=NP_001017813.1;pro_len=185;align=1-155;cover=83.78;pid=64.52;start_c=1;stop_c=1;pre_stop=0;frameshift=0;busco=-,-;symbol="KLC2";name="PREDICTED: kinesin light chain 1-like [Cyprinodon variegatus]";qcov=99.51;scov=91.78;-;rep_cov=0.00;pfam=-
chr-14	KLC2	kinesin light chain 2 isoform X2 [Xiphophorus hellerii]	exonerate	gene	9419081	9426902	92	+	.	ID=g15649;cds=13;protein=XP_023202397.1;pro_len=628;align=1-628;cover=100.00;pid=98.41;start_c=1;stop_c=1;pre_stop=0;frameshift=0;busco=-,-;symbol="KLC2";name="kinesin light chain 2 isoform X2 [Xiphophorus hellerii]";qcov=100.00;scov=100.00;-;rep_cov=0.00;pfam=PF13424
chr-14	PRKD3	serine/threonine-protein kinase D3-like [Xiphophorus maculatus]	exonerate	gene	9430104	9446130	88	+	.	ID=g15650;cds=17;protein=XP_023202394.1;pro_len=853;align=1-853;cover=100.00;pid=97.89;start_c=1;stop_c=1;pre_stop=0;frameshift=0;busco=-,-;symbol="PRKD3";name="serine/threonine-protein kinase D3-like [Xiphophorus maculatus]";qcov=100.00;scov=100.00;-;rep_cov=0.04;pfam=PF00069,PF00130,PF00169
chr-14	ACTN3	alpha-actinin-3 [Xiphophorus couchianus]	exonerate	gene	9447488	9476689	100	-	.	ID=g15651;cds=21;protein=XP_005811603.1;pro_len=897;align=1-897;cover=100.00;pid=98.89;start_c=1;stop_c=1;pre_stop=0;frameshift=0;busco=ray,-;symbol="ACTN3";name="alpha-actinin-3 [Xiphophorus couchianus]";qcov=100.00;scov=100.00;-;rep_cov=0.00;pfam=PF00307,PF00435,PF08726
chr-14	RBM4B	RNA-binding protein 4B-like [Xiphophorus maculatus]	exonerate	gene	9485136	9488393	67	-	.	ID=g15652;cds=3;protein=XP_005811602.1;pro_len=563;align=1-563;cover=100.00;pid=99.11;start_c=1;stop_c=1;pre_stop=0;frameshift=0;busco=-,-;symbol="RBM4B";name="RNA-binding protein 4B-like [Xiphophorus maculatus]";qcov=100.00;scov=100.00;-;rep_cov=2.84;pfam=PF00076
chr-14	Ccs	copper chaperone for superoxide dismutase [Xiphophorus hellerii]	makeup	gene	9493455	9499986	100	-	.	ID=g15653;cds=8;protein=XP_008426122.1;pro_len=307;align=1-307;cover=100.00;pid=92.51;start_c=1;stop_c=1;pre_stop=0;frameshift=0;busco=ray,-;symbol="Ccs";name="copper chaperone for superoxide dismutase [Xiphophorus hellerii]";qcov=100.00;scov=100.00;-;rep_cov=0.00;pfam=PF00080,PF00403
chr-14	GAL3ST3	galactose-3-O-sulfotransferase 3 [Xiphophorus hellerii]	AUGUSTUS	gene	9510565	9541662	100	+	.	ID=g15654;cds=4;%evi=100;start_c=1;stop_c=1;busco=-,-;symbol="GAL3ST3";name="galactose-3-O-sulfotransferase 3 [Xiphophorus hellerii]";qcov=100.00;scov=100.00;-;rep_cov=3.73;pfam=PF06990
chr-14	RIN2	ras and Rab interactor 2-like [Xiphophorus couchianus]	GeneWise	gene	9598856	9615672	91	+	.	ID=g15655;cds=11;protein=XP_014327314.1;pro_len=787;align=1-787;cover=100.00;pid=98.48;start_c=1;stop_c=1;pre_stop=0;frameshift=0;busco=-,-;symbol="RIN2";name="ras and Rab interactor 2-like [Xiphophorus couchianus]";qcov=100.00;scov=100.00;-;rep_cov=2.71;pfam=PF02204
chr-14	ACTR2	actin-related protein 2-like [Xiphophorus maculatus]	GeneWise	gene	9619985	9627005	100	-	.	ID=g15656;cds=9;protein=XP_023201763.1;pro_len=394;align=1-394;cover=100.00;pid=99.49;start_c=1;stop_c=1;pre_stop=0;frameshift=0;busco=-,-;symbol="ACTR2";name="actin-related protein 2-like [Xiphophorus maculatus]";qcov=100.00;scov=100.00;-;rep_cov=0.00;pfam=PF00022
chr-14	SIX3	homeobox protein SIX6-like [Xiphophorus maculatus]	exonerate	gene	9630601	9632836	100	-	.	ID=g15657;cds=3;protein=XP_005816930.1;pro_len=260;align=1-260;cover=100.00;pid=99.62;start_c=1;stop_c=1;pre_stop=0;frameshift=0;busco=-,-;symbol="SIX3";name="homeobox protein SIX6-like [Xiphophorus maculatus]";qcov=100.00;scov=100.00;-;rep_cov=0.00;pfam=PF00046,PF16878
chr-14	b4gat1	beta-1,4-glucuronyltransferase 1 [Xiphophorus hellerii]	exonerate	gene	9646170	9648686	100	-	.	ID=g15658;cds=2;protein=XP_005815512.1;pro_len=431;align=1-431;cover=100.00;pid=98.61;start_c=1;stop_c=1;pre_stop=0;frameshift=0;busco=ray,-;symbol="b4gat1";name="beta-1,4-glucuronyltransferase 1 [Xiphophorus hellerii]";qcov=100.00;scov=100.00;-;rep_cov=0.00;pfam=PF13896
chr-14	PFDN2	prefoldin subunit 2 [Xiphophorus maculatus]	exonerate	gene	9650931	9652777	100	-	.	ID=g15659;cds=4;protein=XP_014330583.1;pro_len=162;align=1-162;cover=100.00;pid=99.38;start_c=1;stop_c=1;pre_stop=0;frameshift=0;busco=-,-;symbol="PFDN2";name="prefoldin subunit 2 [Xiphophorus maculatus]";qcov=80.86;scov=80.86;-;rep_cov=0.00;pfam=PF01920
chr-14	NIT1	deaminated glutathione amidase isoform X1 [Xiphophorus couchianus]	makeup	gene	9653282	9655339	100	+	.	ID=g15660;cds=6;protein=XP_023201660.1;pro_len=318;align=1-318;cover=100.00;pid=97.48;start_c=1;stop_c=1;pre_stop=0;frameshift=0;busco=ray,-;symbol="NIT1";name="deaminated glutathione amidase isoform X1 [Xiphophorus couchianus]";qcov=100.00;scov=100.00;-;rep_cov=0.00;pfam=PF00795
chr-14	Clcn3	H(+)/Cl(-) exchange transporter 3 isoform X1 [Xiphophorus maculatus]	GeneWise	gene	9707833	9738127	79	+	.	ID=g15661;cds=14;protein=XP_023201628.1;pro_len=880;align=1-880;cover=100.00;pid=99.20;start_c=1;stop_c=1;pre_stop=0;frameshift=0;busco=ray,-;symbol="Clcn3";name="H(+)/Cl(-) exchange transporter 3 isoform X1 [Xiphophorus maculatus]";qcov=100.00;scov=100.00;-;rep_cov=1.97;pfam=PF00571,PF00654
chr-14	MFAP3L	microfibrillar-associated protein 3-like [Xiphophorus maculatus]	exonerate	gene	9749089	9749850	56.48	-	.	ID=g15662;cds=2;protein=NP_001128509.1;pro_len=216;align=1-173;cover=80.09;pid=70.52;start_c=1;stop_c=1;pre_stop=0;frameshift=0;busco=-,-;symbol="MFAP3L";name="microfibrillar-associated protein 3-like [Xiphophorus maculatus]";qcov=100.00;scov=58.29;-;rep_cov=6.83;pfam=-
chr-14	AADAT	kynurenine/alpha-aminoadipate aminotransferase, mitochondrial isoform X1 [Xiphophorus couchianus]	GeneWise	gene	9833846	9841819	86	-	.	ID=g15666;cds=13;protein=XP_005807295.1;pro_len=425;align=1-425;cover=100.00;pid=98.12;start_c=1;stop_c=1;pre_stop=0;frameshift=0;busco=ray,-;symbol="AADAT";name="kynurenine/alpha-aminoadipate aminotransferase, mitochondrial isoform X1 [Xiphophorus couchianus]";qcov=100.00;scov=100.00;-;rep_cov=0.00;pfam=PF00155
chr-14	Ino80b	INO80 complex subunit B isoform X1 [Xiphophorus couchianus]	GeneWise	gene	9842835	9845883	100	+	.	ID=g15667;cds=5;protein=XP_005807294.1;pro_len=339;align=1-339;cover=100.00;pid=97.05;start_c=1;stop_c=1;pre_stop=0;frameshift=0;busco=ray,-;symbol="Ino80b";name="INO80 complex subunit B isoform X1 [Xiphophorus couchianus]";qcov=100.00;scov=100.00;-;rep_cov=11.64;pfam=PF04438,PF04795
chr-14	intu	protein inturned isoform X1 [Xiphophorus couchianus]	exonerate	gene	9846730	9947201	100	-	.	ID=g15668;cds=17;protein=XP_014327316.1;pro_len=962;align=1-962;cover=100.00;pid=98.65;start_c=1;stop_c=1;pre_stop=0;frameshift=0;busco=ray,-;symbol="intu";name="protein inturned isoform X1 [Xiphophorus couchianus]";qcov=100.00;scov=100.00;-;rep_cov=0.00;pfam=-
chr-14	trmt10b	tRNA methyltransferase 10 homolog B [Xiphophorus couchianus]	GeneWise	gene	9951362	9954957	57	+	.	ID=g15669;cds=7;protein=XP_014327309.2;pro_len=333;align=1-333;cover=100.00;pid=97.00;start_c=0;stop_c=1;pre_stop=0;frameshift=0;busco=-,vert;symbol="trmt10b";name="tRNA methyltransferase 10 homolog B [Xiphophorus couchianus]";qcov=100.00;scov=100.00;-;rep_cov=0.00;pfam=PF01746
chr-14	Cxcl1	permeability factor 2-like [Xiphophorus couchianus]	GeneWise	gene	9956947	9959660	100	-	.	ID=g15670;cds=3;protein=XP_005807293.1;pro_len=104;align=1-104;cover=100.00;pid=96.15;start_c=1;stop_c=1;pre_stop=0;frameshift=0;busco=-,-;symbol="Cxcl1";name="permeability factor 2-like [Xiphophorus couchianus]";qcov=100.00;scov=100.00;-;rep_cov=0.00;pfam=PF00048
chr-14	Cxcl3	interleukin-8-like [Xiphophorus hellerii]	AUGUSTUS	gene	9966365	9967352	100	-	.	ID=g15671;cds=4;%evi=100;start_c=1;stop_c=1;busco=-,-;symbol="Cxcl3";name="interleukin-8-like [Xiphophorus hellerii]";qcov=47.18;scov=60.53;-;rep_cov=0.00;pfam=PF00048
chr-14	-	permeability factor 2-like isoform X2 [Xiphophorus couchianus]	GeneWise	gene	9971545	9972408	100	-	.	ID=g15672;cds=4;protein=XP_023202437.1;pro_len=116;align=1-116;cover=100.00;pid=84.48;start_c=1;stop_c=1;pre_stop=1;frameshift=0;busco=-,-;symbol="-";name="permeability factor 2-like isoform X2 [Xiphophorus couchianus]";qcov=74.56;scov=81.73;-;rep_cov=20.69;pfam=PF00048
chr-14	Cxcl9	C-X-C motif chemokine 9-like [Xiphophorus couchianus]	GeneWise	gene	9984882	9985651	100	-	.	ID=g15674;cds=4;protein=XP_014327307.2;pro_len=129;align=1-129;cover=100.00;pid=78.29;start_c=1;stop_c=1;pre_stop=0;frameshift=0;busco=-,-;symbol="Cxcl9";name="C-X-C motif chemokine 9-like [Xiphophorus couchianus]";qcov=76.67;scov=73.60;-;rep_cov=16.80;pfam=PF00048
chr-14	PARP14	poly [ADP-ribose] polymerase 14-like [Xiphophorus maculatus]	exonerate	gene	9995964	9999818	67	+	.	ID=g15675;cds=5;protein=XP_023201623.1;pro_len=683;align=1-683;cover=100.00;pid=97.36;start_c=1;stop_c=1;pre_stop=0;frameshift=0;busco=-,-;symbol="PARP14";name="poly [ADP-ribose] polymerase 14-like [Xiphophorus maculatus]";qcov=100.00;scov=100.00;-;rep_cov=0.00;pfam=PF00644
chr-14	-	protein mono-ADP-ribosyltransferase PARP14-like [Xiphophorus couchianus]	GeneWise	gene	9995964	9997573	55.43	+	.	ID=g15676;cds=2;protein=XP_011485922.1;pro_len=433;align=1-433;cover=100.00;pid=55.43;start_c=1;stop_c=1;pre_stop=0;frameshift=0;busco=-,-;symbol="-";name="protein mono-ADP-ribosyltransferase PARP14-like [Xiphophorus couchianus]";qcov=94.95;scov=72.02;-;rep_cov=0.00;pfam=-
chr-14	Parp14	protein mono-ADP-ribosyltransferase PARP14-like isoform X1 [Xiphophorus hellerii]	exonerate	gene	10001772	10011019	100	+	.	ID=g15677;cds=14;protein=XP_023202320.1;pro_len=1372;align=1-1372;cover=100.00;pid=96.87;start_c=1;stop_c=1;pre_stop=0;frameshift=0;busco=-,-;symbol="Parp14";name="protein mono-ADP-ribosyltransferase PARP14-like isoform X1 [Xiphophorus hellerii]";qcov=100.00;scov=100.00;-;rep_cov=0.00;pfam=PF00644,PF01661
chr-14	F13a1	coagulation factor XIII A chain-like isoform X1 [Xiphophorus couchianus]	GeneWise	gene	10015373	10023531	86	-	.	ID=g15678;cds=14;protein=XP_005807320.1;pro_len=742;align=1-742;cover=100.00;pid=98.11;start_c=1;stop_c=1;pre_stop=0;frameshift=0;busco=-,-;symbol="F13a1";name="coagulation factor XIII A chain-like isoform X1 [Xiphophorus couchianus]";qcov=100.00;scov=100.00;-;rep_cov=0.00;pfam=PF00868,PF00927,PF01841
chr-14	GIMAP8	trichohyalin-like isoform X2 [Xiphophorus couchianus]	AUGUSTUS	gene	10041018	10049292	100	+	.	ID=g15679;cds=3;%evi=100;start_c=1;stop_c=1;busco=-,-;symbol="GIMAP8";name="trichohyalin-like isoform X2 [Xiphophorus couchianus]";qcov=100.00;scov=100.00;-;rep_cov=1.64;pfam=PF04548
chr-14	ANKRD53	ankyrin repeat domain-containing protein 53 [Xiphophorus couchianus]	AUGUSTUS	gene	10079812	10083259	100	+	.	ID=g15681;cds=6;%evi=100;start_c=1;stop_c=1;busco=-,-;symbol="ANKRD53";name="ankyrin repeat domain-containing protein 53 [Xiphophorus couchianus]";qcov=100.00;scov=100.00;-;rep_cov=0.00;pfam=PF13857
chr-14	TEX261	protein TEX261 [Xiphophorus couchianus]	GeneWise	gene	10087827	10091115	100	-	.	ID=g15682;cds=6;protein=XP_005807291.1;pro_len=196;align=1-196;cover=100.00;pid=97.96;start_c=1;stop_c=1;pre_stop=0;frameshift=0;busco=ray,-;symbol="TEX261";name="protein TEX261 [Xiphophorus couchianus]";qcov=100.00;scov=100.00;-;rep_cov=0.00;pfam=PF04148
chr-14	shtn1	shootin-1-like isoform X3 [Xiphophorus couchianus]	exonerate	gene	10093280	10111126	100	-	.	ID=g15683;cds=18;protein=XP_023202613.1;pro_len=655;align=1-655;cover=100.00;pid=96.18;start_c=1;stop_c=1;pre_stop=0;frameshift=0;busco=-,-;symbol="shtn1";name="shootin-1-like isoform X3 [Xiphophorus couchianus]";qcov=100.00;scov=100.00;-;rep_cov=3.28;pfam=-
chr-14	vax2	ventral anterior homeobox 2 [Xiphophorus maculatus]	GeneWise	gene	10146291	10170975	100	-	.	ID=g15684;cds=3;protein=XP_005807290.2;pro_len=304;align=1-304;cover=100.00;pid=99.67;start_c=1;stop_c=1;pre_stop=0;frameshift=0;busco=-,-;symbol="vax2";name="ventral anterior homeobox 2 [Xiphophorus maculatus]";qcov=100.00;scov=100.00;-;rep_cov=0.00;pfam=PF00046
chr-14	c20orf27	UPF0687 protein C20orf27 homolog [Xiphophorus hellerii]	exonerate	gene	10182085	10198345	60	-	.	ID=g15685;cds=4;protein=XP_008426179.1;pro_len=174;align=8-174;cover=95.98;pid=98.20;start_c=0;stop_c=1;pre_stop=0;frameshift=0;busco=-,-;symbol="c20orf27";name="UPF0687 protein C20orf27 homolog [Xiphophorus hellerii]";qcov=100.00;scov=95.98;-;rep_cov=0.00;pfam=PF15006
chr-14	Gba2	non-lysosomal glucosylceramidase [Xiphophorus couchianus]	exonerate	gene	10215575	10231804	94	-	.	ID=g15686;cds=17;protein=XP_005807289.1;pro_len=860;align=1-860;cover=100.00;pid=98.02;start_c=1;stop_c=1;pre_stop=0;frameshift=0;busco=ray,vert;symbol="Gba2";name="non-lysosomal glucosylceramidase [Xiphophorus couchianus]";qcov=100.00;scov=100.00;-;rep_cov=0.00;pfam=PF04685,PF12215
chr-14	RGP1	RAB6A-GEF complex partner protein 2 [Xiphophorus maculatus]	exonerate	gene	10234504	10239720	100	+	.	ID=g15687;cds=8;protein=XP_005807288.1;pro_len=386;align=1-386;cover=100.00;pid=98.45;start_c=1;stop_c=1;pre_stop=0;frameshift=0;busco=ray,vert;symbol="RGP1";name="RAB6A-GEF complex partner protein 2 [Xiphophorus maculatus]";qcov=100.00;scov=100.00;-;rep_cov=0.00;pfam=PF08737
chr-14	MSMP	LOW QUALITY PROTEIN: prostate-associated microseminoprotein [Xiphophorus maculatus]	exonerate	gene	10240511	10242535	98.08	-	.	ID=g15688;cds=3;protein=XP_005807317.2;pro_len=156;align=1-156;cover=100.00;pid=98.08;start_c=1;stop_c=1;pre_stop=0;frameshift=1;busco=-,-;symbol="MSMP";name="LOW QUALITY PROTEIN: prostate-associated microseminoprotein [Xiphophorus maculatus]";qcov=100.00;scov=100.00;-;rep_cov=0.00;pfam=PF05825
chr-14	PIK3C3	phosphatidylinositol 3-kinase catalytic subunit type 3 isoform X1 [Xiphophorus maculatus]	exonerate	gene	10248407	10264475	96	+	.	ID=g15689;cds=25;protein=XP_023202372.1;pro_len=891;align=1-891;cover=100.00;pid=98.65;start_c=1;stop_c=1;pre_stop=0;frameshift=0;busco=-,vert;symbol="PIK3C3";name="phosphatidylinositol 3-kinase catalytic subunit type 3 isoform X1 [Xiphophorus maculatus]";qcov=100.00;scov=100.00;-;rep_cov=1.31;pfam=PF00454,PF00613,PF00792
chr-14	-	uncharacterized protein LOC114157857 [Xiphophorus couchianus]	GeneWise	gene	10268706	10271951	83	-	.	ID=g15690;cds=7;protein=XP_023202448.1;pro_len=387;align=1-387;cover=100.00;pid=97.16;start_c=1;stop_c=1;pre_stop=0;frameshift=0;busco=-,-;symbol="-";name="uncharacterized protein LOC114157857 [Xiphophorus couchianus]";qcov=100.00;scov=100.00;-;rep_cov=0.00;pfam=PF01108,PF09294
chr-14	Tesk1	dual specificity testis-specific protein kinase 1 [Xiphophorus maculatus]	exonerate	gene	10274392	10301548	90	-	.	ID=g15691;cds=10;protein=XP_014327312.1;pro_len=678;align=1-678;cover=100.00;pid=99.12;start_c=1;stop_c=1;pre_stop=0;frameshift=0;busco=-,-;symbol="Tesk1";name="dual specificity testis-specific protein kinase 1 [Xiphophorus maculatus]";qcov=100.00;scov=100.00;-;rep_cov=0.00;pfam=PF07714
chr-14	faah2a	fatty-acid amide hydrolase 2 [Xiphophorus hellerii]	exonerate	gene	10313337	10322746	100	+	.	ID=g15692;cds=11;protein=XP_005807286.1;pro_len=527;align=1-527;cover=100.00;pid=97.72;start_c=1;stop_c=1;pre_stop=0;frameshift=0;busco=-,-;symbol="faah2a";name="fatty-acid amide hydrolase 2 [Xiphophorus hellerii]";qcov=100.00;scov=100.00;-;rep_cov=0.00;pfam=PF01425
chr-14	NELFA	negative elongation factor A [Xiphophorus couchianus]	exonerate	gene	10327056	10332638	100	-	.	ID=g15693;cds=11;protein=XP_005807285.1;pro_len=547;align=1-547;cover=100.00;pid=98.17;start_c=1;stop_c=1;pre_stop=0;frameshift=0;busco=ray,-;symbol="NELFA";name="negative elongation factor A [Xiphophorus couchianus]";qcov=100.00;scov=100.00;-;rep_cov=0.00;pfam=-
chr-14	nat8l	N-acetylaspartate synthetase [Xiphophorus maculatus]	exonerate	gene	10346081	10360161	100	+	.	ID=g15694;cds=3;protein=XP_023202357.1;pro_len=280;align=1-280;cover=100.00;pid=99.29;start_c=1;stop_c=1;pre_stop=0;frameshift=0;busco=-,-;symbol="nat8l";name="N-acetylaspartate synthetase [Xiphophorus maculatus]";qcov=100.00;scov=100.00;-;rep_cov=1.07;pfam=PF00583
chr-14	Poln	PREDICTED: DNA polymerase nu isoform X1 [Poecilia mexicana]	GeneWise	gene	10371805	10417758	89	-	.	ID=g15695;cds=27;protein=XP_008426200.1;pro_len=1294;align=1-1294;cover=100.00;pid=88.49;start_c=1;stop_c=1;pre_stop=0;frameshift=1;busco=-,-;symbol="Poln";name="PREDICTED: DNA polymerase nu isoform X1 [Poecilia mexicana]";qcov=100.00;scov=100.00;-;rep_cov=0.08;pfam=PF00476
chr-14	HAUS3	HAUS augmin-like complex subunit 3 isoform X1 [Xiphophorus hellerii]	exonerate	gene	10418212	10422254	80	-	.	ID=g15696;cds=5;protein=XP_014327317.2;pro_len=659;align=1-659;cover=100.00;pid=98.48;start_c=1;stop_c=1;pre_stop=0;frameshift=0;busco=-,-;symbol="HAUS3";name="HAUS augmin-like complex subunit 3 isoform X1 [Xiphophorus hellerii]";qcov=100.00;scov=100.00;-;rep_cov=0.00;pfam=PF14932
chr-14	Ptgr1	prostaglandin reductase 1 [Xiphophorus maculatus]	GeneWise	gene	10423708	10428881	63	+	.	ID=g15697;cds=7;protein=XP_005807282.1;pro_len=329;align=1-329;cover=100.00;pid=94.83;start_c=1;stop_c=1;pre_stop=0;frameshift=1;busco=-,-;symbol="Ptgr1";name="prostaglandin reductase 1 [Xiphophorus maculatus]";qcov=100.00;scov=100.00;-;rep_cov=0.00;pfam=PF00107,PF16884
chr-14	Ptgr1	prostaglandin reductase 1-like [Xiphophorus couchianus]	exonerate	gene	10432187	10439562	88	+	.	ID=g15698;cds=8;protein=XP_005807314.1;pro_len=329;align=1-329;cover=100.00;pid=98.18;start_c=1;stop_c=1;pre_stop=0;frameshift=0;busco=-,-;symbol="Ptgr1";name="prostaglandin reductase 1-like [Xiphophorus couchianus]";qcov=100.00;scov=100.00;-;rep_cov=0.00;pfam=PF00107,PF16884
chr-14	txn	thioredoxin-like [Xiphophorus couchianus]	AUGUSTUS	gene	10442118	10445468	100	+	.	ID=g15699;cds=5;%evi=88.9;start_c=1;stop_c=1;busco=-,-;symbol="txn";name="thioredoxin-like [Xiphophorus couchianus]";qcov=100.00;scov=100.00;-;rep_cov=0.00;pfam=PF00085
chr-14	txn	thioredoxin-like [Xiphophorus couchianus]	GeneWise	gene	10448594	10449624	72.22	+	.	ID=g15700;cds=3;protein=XP_005807281.1;pro_len=108;align=9-88;cover=74.07;pid=97.50;start_c=0;stop_c=1;pre_stop=0;frameshift=0;busco=-,-;symbol="txn";name="thioredoxin-like [Xiphophorus couchianus]";qcov=94.12;scov=74.07;-;rep_cov=0.00;pfam=PF00085
chr-14	Svep1	sushi, von Willebrand factor type A, EGF and pentraxin domain-containing protein 1 isoform X1 [Xiphophorus couchianus]	exonerate	gene	10460048	10560230	96	-	.	ID=g15701;cds=49;protein=XP_023201705.1;pro_len=3653;align=1-3653;cover=100.00;pid=97.84;start_c=1;stop_c=1;pre_stop=0;frameshift=1;busco=-,-;symbol="Svep1";name="sushi, von Willebrand factor type A, EGF and pentraxin domain-containing protein 1 isoform X1 [Xiphophorus couchianus]";qcov=98.03;scov=98.03;-;rep_cov=0.00;pfam=PF00008,PF00084,PF00092,PF00354,PF02494,PF07645,PF07699,PF12661
chr-14	Slc7a8	large neutral amino acids transporter small subunit 2-like [Xiphophorus hellerii]	exonerate	gene	10580737	10602401	100	+	.	ID=g15702;cds=11;protein=XP_005807312.1;pro_len=525;align=1-525;cover=100.00;pid=97.71;start_c=1;stop_c=1;pre_stop=0;frameshift=0;busco=-,-;symbol="Slc7a8";name="large neutral amino acids transporter small subunit 2-like [Xiphophorus hellerii]";qcov=100.00;scov=100.00;-;rep_cov=2.15;pfam=PF13520
chr-14	NEDD8	NEDD8 [Xiphophorus maculatus]	AUGUSTUS	gene	10606501	10608043	100	-	.	ID=g15703;cds=4;%evi=100;start_c=1;stop_c=1;busco=-,-;symbol="NEDD8";name="NEDD8 [Xiphophorus maculatus]";qcov=100.00;scov=100.00;-;rep_cov=0.00;pfam=PF00240
chr-14	Gmpr2	GMP reductase 2-like [Xiphophorus maculatus]	exonerate	gene	10609068	10613127	89	+	.	ID=g15704;cds=9;protein=XP_005807278.1;pro_len=347;align=1-347;cover=100.00;pid=99.14;start_c=1;stop_c=1;pre_stop=0;frameshift=0;busco=-,-;symbol="Gmpr2";name="GMP reductase 2-like [Xiphophorus maculatus]";qcov=100.00;scov=100.00;-;rep_cov=0.00;pfam=PF00478
chr-14	TRIM16	tripartite motif-containing protein 16-like [Fundulus heteroclitus]	exonerate	gene	10615141	10616647	79.88	-	.	ID=g15705;cds=1;protein=XP_036002242.1;pro_len=502;align=1-502;cover=100.00;pid=79.88;start_c=1;stop_c=1;pre_stop=0;frameshift=1;busco=-,-;symbol="TRIM16";name="tripartite motif-containing protein 16-like [Fundulus heteroclitus]";qcov=100.00;scov=100.00;-;rep_cov=0.00;pfam=PF00643
chr-14	Homez	homeobox and leucine zipper protein Homez-like [Xiphophorus maculatus]	GeneWise	gene	10623758	10625146	98.48	+	.	ID=g15706;cds=1;protein=XP_023201380.1;pro_len=462;align=1-462;cover=100.00;pid=98.48;start_c=1;stop_c=1;pre_stop=0;frameshift=0;busco=-,-;symbol="Homez";name="homeobox and leucine zipper protein Homez-like [Xiphophorus maculatus]";qcov=100.00;scov=100.00;-;rep_cov=0.00;pfam=PF00046
chr-14	CIDEB	PREDICTED: cell death activator CIDE-B [Poecilia formosa]	AUGUSTUS	gene	10626503	10628629	100	-	.	ID=g15707;cds=5;%evi=100;start_c=1;stop_c=1;busco=-,-;symbol="CIDEB";name="PREDICTED: cell death activator CIDE-B [Poecilia formosa]";qcov=100.00;scov=100.00;-;rep_cov=0.00;pfam=PF02017
chr-14	TINF2	uncharacterized protein LOC116732130 isoform X2 [Xiphophorus hellerii]	exonerate	gene	10630096	10635224	80	+	.	ID=g15708;cds=10;protein=XP_023201368.1;pro_len=444;align=1-444;cover=100.00;pid=97.07;start_c=1;stop_c=1;pre_stop=0;frameshift=0;busco=-,-;symbol="TINF2";name="uncharacterized protein LOC116732130 isoform X2 [Xiphophorus hellerii]";qcov=100.00;scov=100.00;-;rep_cov=0.00;pfam=PF14973
chr-14	DHRS4	dehydrogenase/reductase SDR family member 4-like isoform X1 [Xiphophorus couchianus]	GeneWise	gene	10636955	10641026	88	-	.	ID=g15709;cds=8;protein=XP_005807276.1;pro_len=273;align=1-273;cover=100.00;pid=97.80;start_c=1;stop_c=1;pre_stop=0;frameshift=0;busco=-,-;symbol="DHRS4";name="dehydrogenase/reductase SDR family member 4-like isoform X1 [Xiphophorus couchianus]";qcov=100.00;scov=86.39;-;rep_cov=0.00;pfam=PF13561
chr-14	Efs	embryonal Fyn-associated substrate-like [Xiphophorus maculatus]	GeneWise	gene	10645878	10655567	71	+	.	ID=g15710;cds=6;protein=XP_005807308.1;pro_len=967;align=5-967;cover=99.59;pid=98.75;start_c=0;stop_c=1;pre_stop=0;frameshift=0;busco=-,-;symbol="Efs";name="embryonal Fyn-associated substrate-like [Xiphophorus maculatus]";qcov=100.00;scov=99.59;-;rep_cov=0.00;pfam=PF00018,PF12026
chr-14	Acin1	apoptotic chromatin condensation inducer in the nucleus-like [Xiphophorus hellerii]	GeneWise	gene	10657635	10681581	100	+	.	ID=g15711;cds=17;protein=XP_014327318.1;pro_len=1195;align=1-1195;cover=100.00;pid=98.33;start_c=1;stop_c=1;pre_stop=0;frameshift=0;busco=-,-;symbol="Acin1";name="apoptotic chromatin condensation inducer in the nucleus-like [Xiphophorus hellerii]";qcov=91.62;scov=91.86;-;rep_cov=4.83;pfam=PF02037,PF16294
chr-14	AJUBA	LIM domain-containing protein ajuba-like [Xiphophorus couchianus]	GeneWise	gene	10683556	10691609	100	-	.	ID=g15712;cds=8;protein=XP_005807275.1;pro_len=657;align=1-657;cover=100.00;pid=98.48;start_c=1;stop_c=1;pre_stop=0;frameshift=0;busco=-,-;symbol="AJUBA";name="LIM domain-containing protein ajuba-like [Xiphophorus couchianus]";qcov=100.00;scov=100.00;-;rep_cov=1.11;pfam=PF00412
chr-14	mrpl52	39S ribosomal protein L52, mitochondrial [Xiphophorus maculatus]	GeneWise	gene	10698014	10700561	100	+	.	ID=g15713;cds=5;protein=XP_005807273.1;pro_len=128;align=1-128;cover=100.00;pid=97.66;start_c=1;stop_c=1;pre_stop=0;frameshift=0;busco=-,-;symbol="mrpl52";name="39S ribosomal protein L52, mitochondrial [Xiphophorus maculatus]";qcov=100.00;scov=100.00;-;rep_cov=0.00;pfam=-
chr-14	MMP14	matrix metalloproteinase-14-like [Xiphophorus couchianus]	GeneWise	gene	10710918	10726410	100	-	.	ID=g15714;cds=10;protein=XP_014327311.1;pro_len=557;align=1-557;cover=100.00;pid=98.20;start_c=1;stop_c=1;pre_stop=0;frameshift=0;busco=-,-;symbol="MMP14";name="matrix metalloproteinase-14-like [Xiphophorus couchianus]";qcov=100.00;scov=100.00;-;rep_cov=0.00;pfam=PF00045,PF00413,PF01471,PF11857
chr-14	LRP10	low-density lipoprotein receptor-related protein 10 [Xiphophorus maculatus]	GeneWise	gene	10729994	10736423	78	+	.	ID=g15715;cds=8;protein=XP_005807306.2;pro_len=795;align=1-795;cover=100.00;pid=98.49;start_c=1;stop_c=1;pre_stop=0;frameshift=0;busco=-,-;symbol="LRP10";name="low-density lipoprotein receptor-related protein 10 [Xiphophorus maculatus]";qcov=93.95;scov=93.71;-;rep_cov=4.39;pfam=PF00057
chr-14	-	uncharacterized protein DDB_G0292642-like isoform X1 [Xiphophorus couchianus]	exonerate	gene	10744606	10746634	75	-	.	ID=g15717;cds=4;protein=XP_005807272.1;pro_len=271;align=1-271;cover=100.00;pid=90.04;start_c=1;stop_c=1;pre_stop=0;frameshift=0;busco=-,-;symbol="-";name="uncharacterized protein DDB_G0292642-like isoform X1 [Xiphophorus couchianus]";qcov=100.00;scov=100.00;-;rep_cov=0.00;pfam=-
chr-14	usp47	ubiquitin carboxyl-terminal hydrolase 47-like [Xiphophorus couchianus]	GeneWise	gene	10748852	10752932	91	+	.	ID=g15718;cds=11;protein=XP_023201497.1;pro_len=578;align=1-578;cover=100.00;pid=96.71;start_c=1;stop_c=1;pre_stop=0;frameshift=0;busco=-,-;symbol="usp47";name="ubiquitin carboxyl-terminal hydrolase 47-like [Xiphophorus couchianus]";qcov=100.00;scov=100.00;-;rep_cov=0.00;pfam=PF00443
chr-14	-	polyubiquitin 9-like [Parambassis ranga]	AUGUSTUS	gene	10759135	10761343	100	+	.	ID=g15719;cds=2;%evi=100;start_c=1;stop_c=1;busco=-,-;symbol="-";name="polyubiquitin 9-like [Parambassis ranga]";qcov=56.39;scov=82.22;-;rep_cov=0.00;pfam=-
chr-14	USP50	ubiquitin carboxyl-terminal hydrolase 47-like isoform X1 [Xiphophorus hellerii]	exonerate	gene	10786698	10788962	50.27	-	.	ID=g15720;cds=6;protein=XP_023201533.1;pro_len=364;align=75-271;cover=54.12;pid=92.89;start_c=1;stop_c=1;pre_stop=0;frameshift=0;busco=-,-;symbol="USP50";name="ubiquitin carboxyl-terminal hydrolase 47-like isoform X1 [Xiphophorus hellerii]";qcov=95.63;scov=53.97;-;rep_cov=0.00;pfam=PF00443
chr-14	-	probable E3 ubiquitin-protein ligase RNF144A-A [Xiphophorus hellerii]	exonerate	gene	10793374	10795268	100	-	.	ID=g15721;cds=4;protein=XP_023202370.1;pro_len=291;align=1-289;cover=99.31;pid=90.54;start_c=1;stop_c=1;pre_stop=0;frameshift=0;busco=-,-;symbol="-";name="probable E3 ubiquitin-protein ligase RNF144A-A [Xiphophorus hellerii]";qcov=100.00;scov=97.64;-;rep_cov=0.00;pfam=-
chr-14	-	PREDICTED: polyubiquitin-like [Poecilia latipinna]	AUGUSTUS	gene	10797175	10797900	100	-	.	ID=g15722;cds=2;%evi=100;start_c=1;stop_c=1;busco=-,-;symbol="-";name="PREDICTED: polyubiquitin-like [Poecilia latipinna]";qcov=100.00;scov=100.00;-;rep_cov=0.00;pfam=-
chr-14	-	putative E3 ubiquitin-protein ligase ARI6 [Xiphophorus maculatus]	exonerate	gene	10800136	10801877	100	-	.	ID=g15723;cds=4;protein=XP_005807305.1;pro_len=274;align=1-274;cover=100.00;pid=97.81;start_c=1;stop_c=1;pre_stop=0;frameshift=0;busco=-,-;symbol="-";name="putative E3 ubiquitin-protein ligase ARI6 [Xiphophorus maculatus]";qcov=100.00;scov=100.00;-;rep_cov=0.00;pfam=-
chr-14	-	PREDICTED: probable E3 ubiquitin-protein ligase ARI5 [Poecilia latipinna]	exonerate	gene	10803234	10827113	52.94	-	.	ID=g15724;cds=3;protein=XP_036002259.1;pro_len=238;align=4-238;cover=98.74;pid=53.62;start_c=0;stop_c=1;pre_stop=0;frameshift=0;busco=-,-;symbol="-";name="PREDICTED: probable E3 ubiquitin-protein ligase ARI5 [Poecilia latipinna]";qcov=97.45;scov=87.55;-;rep_cov=0.00;pfam=-
chr-14	-	probable E3 ubiquitin-protein ligase ARI5 [Xiphophorus maculatus]	GeneWise	gene	10803234	10805323	100	-	.	ID=g15725;cds=4;protein=XP_005807271.1;pro_len=273;align=1-273;cover=100.00;pid=95.97;start_c=1;stop_c=1;pre_stop=0;frameshift=0;busco=-,-;symbol="-";name="probable E3 ubiquitin-protein ligase ARI5 [Xiphophorus maculatus]";qcov=99.63;scov=99.63;-;rep_cov=0.00;pfam=-
chr-14	-	polyubiquitin-like [Fundulus heteroclitus]	GeneWise	gene	10806250	10807539	100	+	.	ID=g15726;cds=2;protein=XP_012723147.2;pro_len=92;align=1-92;cover=100.00;pid=80.43;start_c=1;stop_c=1;pre_stop=0;frameshift=0;busco=-,-;symbol="-";name="polyubiquitin-like [Fundulus heteroclitus]";qcov=100.00;scov=100.00;-;rep_cov=0.00;pfam=PF00240
chr-14	Usp47	probable ubiquitin carboxyl-terminal hydrolase creB isoform X1 [Xiphophorus maculatus]	exonerate	gene	10808949	10816683	60	+	.	ID=g15727;cds=11;protein=XP_023202337.1;pro_len=855;align=1-855;cover=100.00;pid=93.22;start_c=1;stop_c=1;pre_stop=0;frameshift=0;busco=-,-;symbol="Usp47";name="probable ubiquitin carboxyl-terminal hydrolase creB isoform X1 [Xiphophorus maculatus]";qcov=100.00;scov=100.00;-;rep_cov=3.74;pfam=PF00443
chr-14	-	probable ubiquitin carboxyl-terminal hydrolase creB isoform X1 [Xiphophorus maculatus]	exonerate	gene	10815637	10818433	90.26	+	.	ID=g15728;cds=2;protein=XP_023202339.1;pro_len=349;align=1-349;cover=100.00;pid=90.26;start_c=1;stop_c=1;pre_stop=0;frameshift=0;busco=-,-;symbol="-";name="probable ubiquitin carboxyl-terminal hydrolase creB isoform X1 [Xiphophorus maculatus]";qcov=100.00;scov=41.17;-;rep_cov=6.78;pfam=-
chr-14	-	probable ubiquitin carboxyl-terminal hydrolase creB isoform X1 [Xiphophorus maculatus]	GeneWise	gene	10815637	10818433	90.54	+	.	ID=g15729;cds=2;protein=XP_023202339.1;pro_len=349;align=1-349;cover=100.00;pid=90.54;start_c=1;stop_c=1;pre_stop=0;frameshift=0;busco=-,-;symbol="-";name="probable ubiquitin carboxyl-terminal hydrolase creB isoform X1 [Xiphophorus maculatus]";qcov=100.00;scov=41.17;-;rep_cov=6.76;pfam=-
chr-14	-	polyubiquitin-like [Oryzias melastigma]	AUGUSTUS	gene	10822670	10823195	100	+	.	ID=g15730;cds=2;%evi=100;start_c=1;stop_c=1;busco=-,-;symbol="-";name="polyubiquitin-like [Oryzias melastigma]";qcov=94.25;scov=88.42;-;rep_cov=0.00;pfam=PF00240
chr-14	-	E3 ubiquitin-protein ligase RNF19B-like [Xiphophorus couchianus]	exonerate	gene	10825549	10827615	100	-	.	ID=g15732;cds=5;protein=XP_023202340.1;pro_len=278;align=1-278;cover=100.00;pid=97.12;start_c=1;stop_c=1;pre_stop=0;frameshift=0;busco=-,-;symbol="-";name="E3 ubiquitin-protein ligase RNF19B-like [Xiphophorus couchianus]";qcov=100.00;scov=100.00;-;rep_cov=0.00;pfam=-
chr-14	Oxa1l	mitochondrial inner membrane protein OXA1L [Xiphophorus maculatus]	exonerate	gene	10828893	10833379	100	+	.	ID=g15733;cds=11;protein=XP_023202251.1;pro_len=483;align=1-483;cover=100.00;pid=98.14;start_c=1;stop_c=1;pre_stop=0;frameshift=0;busco=-,-;symbol="Oxa1l";name="mitochondrial inner membrane protein OXA1L [Xiphophorus maculatus]";qcov=100.00;scov=100.00;-;rep_cov=1.93;pfam=PF02096
chr-14	SLC7A7	Y+L amino acid transporter 1 [Xiphophorus couchianus]	exonerate	gene	10834118	10844110	89	-	.	ID=g15734;cds=9;protein=XP_005807269.1;pro_len=497;align=1-497;cover=100.00;pid=98.59;start_c=1;stop_c=1;pre_stop=0;frameshift=0;busco=-,-;symbol="SLC7A7";name="Y+L amino acid transporter 1 [Xiphophorus couchianus]";qcov=100.00;scov=100.00;-;rep_cov=0.00;pfam=PF13520
chr-14	Sall2	sal-like protein 2 [Xiphophorus hellerii]	GeneWise	gene	10849990	10855240	100	-	.	ID=g15735;cds=3;protein=XP_014327315.2;pro_len=1209;align=1-1209;cover=100.00;pid=99.09;start_c=1;stop_c=1;pre_stop=0;frameshift=0;busco=-,-;symbol="Sall2";name="sal-like protein 2 [Xiphophorus hellerii]";qcov=100.00;scov=100.00;-;rep_cov=4.19;pfam=PF00096,PF12874,PF13894
chr-14	Ccnb1ip1	E3 ubiquitin-protein ligase CCNB1IP1 [Xiphophorus maculatus]	exonerate	gene	10859045	10860745	75	+	.	ID=g15736;cds=4;protein=XP_023201611.1;pro_len=264;align=1-264;cover=100.00;pid=99.24;start_c=1;stop_c=1;pre_stop=0;frameshift=0;busco=-,-;symbol="Ccnb1ip1";name="E3 ubiquitin-protein ligase CCNB1IP1 [Xiphophorus maculatus]";qcov=100.00;scov=100.00;-;rep_cov=0.00;pfam=PF14634
chr-14	TTC5	tetratricopeptide repeat protein 5 [Xiphophorus maculatus]	exonerate	gene	10861564	10864674	100	-	.	ID=g15737;cds=9;protein=XP_005807268.1;pro_len=439;align=1-439;cover=100.00;pid=98.63;start_c=1;stop_c=1;pre_stop=0;frameshift=0;busco=ray,-;symbol="TTC5";name="tetratricopeptide repeat protein 5 [Xiphophorus maculatus]";qcov=100.00;scov=100.00;-;rep_cov=0.00;pfam=PF16669
chr-14	mettl3	N6-adenosine-methyltransferase catalytic subunit [Xiphophorus couchianus]	exonerate	gene	10865302	10869952	100	+	.	ID=g15738;cds=11;protein=XP_023201867.1;pro_len=584;align=1-584;cover=100.00;pid=98.29;start_c=1;stop_c=1;pre_stop=0;frameshift=0;busco=ray,-;symbol="mettl3";name="N6-adenosine-methyltransferase catalytic subunit [Xiphophorus couchianus]";qcov=100.00;scov=100.00;-;rep_cov=1.93;pfam=PF05063
chr-14	TM4SF5	transmembrane 4 L6 family member 5-like isoform X1 [Xiphophorus hellerii]	GeneWise	gene	10891898	10898636	75	-	.	ID=g15740;cds=4;protein=XP_023201869.1;pro_len=198;align=1-198;cover=100.00;pid=97.47;start_c=1;stop_c=1;pre_stop=0;frameshift=0;busco=-,-;symbol="TM4SF5";name="transmembrane 4 L6 family member 5-like isoform X1 [Xiphophorus hellerii]";qcov=92.89;scov=97.51;-;rep_cov=0.00;pfam=PF05805
chr-14	FIS1	mitochondrial fission 1 protein [Xiphophorus couchianus]	AUGUSTUS	gene	10909640	10911563	100	+	.	ID=g15742;cds=5;%evi=88.9;start_c=1;stop_c=1;busco=-,-;symbol="FIS1";name="mitochondrial fission 1 protein [Xiphophorus couchianus]";qcov=100.00;scov=100.00;-;rep_cov=0.00;pfam=PF14852,PF14853
chr-14	CLDN15	claudin-15-like [Xiphophorus hellerii]	exonerate	gene	10921682	10924489	96.4	+	.	ID=g15743;cds=5;protein=XP_023201874.1;pro_len=222;align=1-222;cover=100.00;pid=96.40;start_c=1;stop_c=1;pre_stop=0;frameshift=0;busco=-,-;symbol="CLDN15";name="claudin-15-like [Xiphophorus hellerii]";qcov=100.00;scov=100.00;-;rep_cov=0.00;pfam=PF00822
chr-14	Cda	cytidine deaminase-like isoform X2 [Xiphophorus maculatus]	GeneWise	gene	10927347	10928839	60	+	.	ID=g15744;cds=4;protein=XP_005814783.1;pro_len=135;align=1-135;cover=100.00;pid=96.30;start_c=0;stop_c=1;pre_stop=0;frameshift=0;busco=-,-;symbol="Cda";name="cytidine deaminase-like isoform X2 [Xiphophorus maculatus]";qcov=99.26;scov=99.26;-;rep_cov=0.00;pfam=PF00383
chr-14	FIS1	mitochondrial fission 1 protein [Xiphophorus couchianus]	GeneWise	gene	10929841	10932308	75	+	.	ID=g15745;cds=5;protein=XP_023201877.1;pro_len=154;align=1-154;cover=100.00;pid=96.75;start_c=1;stop_c=1;pre_stop=0;frameshift=0;busco=-,-;symbol="FIS1";name="mitochondrial fission 1 protein [Xiphophorus couchianus]";qcov=100.00;scov=100.00;-;rep_cov=0.00;pfam=PF14852,PF14853
chr-14	CLDN15	claudin-15 [Xiphophorus hellerii]	exonerate	gene	10939996	10942787	100	+	.	ID=g15746;cds=5;protein=XP_023201873.1;pro_len=222;align=1-222;cover=100.00;pid=95.95;start_c=1;stop_c=1;pre_stop=0;frameshift=0;busco=-,-;symbol="CLDN15";name="claudin-15 [Xiphophorus hellerii]";qcov=100.00;scov=100.00;-;rep_cov=0.00;pfam=PF00822
chr-14	DNAJC3	dnaJ homolog subfamily C member 3-like [Xiphophorus hellerii]	exonerate	gene	10944260	10951045	100	+	.	ID=g15747;cds=12;protein=XP_005814785.1;pro_len=499;align=1-499;cover=100.00;pid=97.60;start_c=1;stop_c=1;pre_stop=0;frameshift=0;busco=ray,-;symbol="DNAJC3";name="dnaJ homolog subfamily C member 3-like [Xiphophorus hellerii]";qcov=100.00;scov=100.00;-;rep_cov=0.00;pfam=PF00226,PF14559
chr-14	naa38	N-alpha-acetyltransferase 38, NatC auxiliary subunit [Xiphophorus hellerii]	exonerate	gene	10953113	10956070	100	-	.	ID=g15748;cds=3;protein=XP_005814782.1;pro_len=109;align=1-109;cover=100.00;pid=97.25;start_c=1;stop_c=1;pre_stop=0;frameshift=0;busco=ray,-;symbol="naa38";name="N-alpha-acetyltransferase 38, NatC auxiliary subunit [Xiphophorus hellerii]";qcov=100.00;scov=100.00;-;rep_cov=0.00;pfam=PF01423
chr-14	CHD3	chromodomain-helicase-DNA-binding protein 3 isoform X1 [Xiphophorus hellerii]	exonerate	gene	10961295	11001915	97	+	.	ID=g15749;cds=40;protein=XP_023201885.1;pro_len=2129;align=1-2129;cover=100.00;pid=98.78;start_c=1;stop_c=1;pre_stop=0;frameshift=0;busco=ray,-;symbol="CHD3";name="chromodomain-helicase-DNA-binding protein 3 isoform X1 [Xiphophorus hellerii]";qcov=100.00;scov=100.00;-;rep_cov=4.57;pfam=PF00176,PF00271,PF00385,PF00628,PF06461,PF06465,PF08073,PF08074
chr-14	SAT2	diamine acetyltransferase 2-like [Xiphophorus maculatus]	exonerate	gene	11032771	11035742	100	-	.	ID=g15751;cds=6;protein=XP_005814003.1;pro_len=169;align=1-169;cover=100.00;pid=97.04;start_c=1;stop_c=1;pre_stop=0;frameshift=0;busco=-,-;symbol="SAT2";name="diamine acetyltransferase 2-like [Xiphophorus maculatus]";qcov=100.00;scov=100.00;-;rep_cov=0.00;pfam=PF00583
chr-14	-	uncharacterized protein LOC102221773 [Xiphophorus maculatus]	AUGUSTUS	gene	11053535	11056429	100	+	.	ID=g15752;cds=3;%evi=80;start_c=1;stop_c=1;busco=-,-;symbol="-";name="uncharacterized protein LOC102221773 [Xiphophorus maculatus]";qcov=100.00;scov=100.00;-;rep_cov=0.00;pfam=PF14719
chr-14	-	uncharacterized protein LOC114157818 [Xiphophorus couchianus]	AUGUSTUS	gene	11058909	11062475	100	-	.	ID=g15753;cds=8;%evi=93.3;start_c=1;stop_c=1;busco=-,-;symbol="-";name="uncharacterized protein LOC114157818 [Xiphophorus couchianus]";qcov=100.00;scov=100.00;-;rep_cov=0.00;pfam=-
chr-14	MAN2B2	epididymis-specific alpha-mannosidase [Xiphophorus maculatus]	exonerate	gene	11064240	11073116	100	-	.	ID=g15754;cds=19;protein=XP_023202895.1;pro_len=1014;align=1-1014;cover=100.00;pid=97.14;start_c=1;stop_c=1;pre_stop=0;frameshift=0;busco=ray,-;symbol="MAN2B2";name="epididymis-specific alpha-mannosidase [Xiphophorus maculatus]";qcov=100.00;scov=100.00;-;rep_cov=0.00;pfam=PF01074,PF07748,PF09261
chr-14	SMIM20	small integral membrane protein 20 [Xiphophorus maculatus]	GeneWise	gene	11073967	11075653	100	+	.	ID=g15755;cds=3;protein=XP_014329988.1;pro_len=69;align=1-69;cover=100.00;pid=97.10;start_c=1;stop_c=1;pre_stop=0;frameshift=0;busco=-,-;symbol="SMIM20";name="small integral membrane protein 20 [Xiphophorus maculatus]";qcov=100.00;scov=100.00;-;rep_cov=0.00;pfam=PF15061
chr-14	rbpj	recombining binding protein suppressor of hairless [Xiphophorus maculatus]	exonerate	gene	11114663	11160335	100	+	.	ID=g15756;cds=11;protein=XP_023201353.1;pro_len=490;align=1-490;cover=100.00;pid=98.57;start_c=1;stop_c=1;pre_stop=0;frameshift=0;busco=-,-;symbol="rbpj";name="recombining binding protein suppressor of hairless [Xiphophorus maculatus]";qcov=100.00;scov=100.00;-;rep_cov=0.00;pfam=PF01833,PF09270,PF09271
chr-14	CCKAR	cholecystokinin receptor type A [Xiphophorus hellerii]	GeneWise	gene	11168608	11179651	100	-	.	ID=g15757;cds=5;protein=XP_005807925.1;pro_len=447;align=1-447;cover=100.00;pid=97.99;start_c=1;stop_c=1;pre_stop=0;frameshift=0;busco=ray,-;symbol="CCKAR";name="cholecystokinin receptor type A [Xiphophorus hellerii]";qcov=100.00;scov=100.00;-;rep_cov=3.87;pfam=PF00001
chr-14	TBC1D19	TBC1 domain family member 19 [Xiphophorus hellerii]	GeneWise	gene	11181809	11200049	100	+	.	ID=g15758;cds=21;protein=XP_005807922.1;pro_len=525;align=1-525;cover=100.00;pid=97.33;start_c=1;stop_c=1;pre_stop=0;frameshift=0;busco=ray,vert;symbol="TBC1D19";name="TBC1 domain family member 19 [Xiphophorus hellerii]";qcov=100.00;scov=100.00;-;rep_cov=0.00;pfam=PF00566
chr-14	Stim2	stromal interaction molecule 2 isoform X1 [Xiphophorus hellerii]	makeup	gene	11206731	11250194	100	+	.	ID=g15759;cds=12;protein=XP_008433700.1;pro_len=771;align=1-771;cover=100.00;pid=97.54;start_c=1;stop_c=1;pre_stop=0;frameshift=0;busco=ray,-;symbol="Stim2";name="stromal interaction molecule 2 isoform X1 [Xiphophorus hellerii]";qcov=100.00;scov=100.00;-;rep_cov=0.00;pfam=PF07647,PF16533
